# A rapid and accurate PCR-based method for mating-type determination in the heterothallic oomycete *Plasmopara viticola*, the causal agent of grapevine downy mildew

**DOI:** 10.1101/2025.11.19.689015

**Authors:** C. Couture, I. D. Mazet, Y. Dussert, C. Guyomar, F. Delmotte

## Abstract

*Plasmopara viticola* is a heterothallic diploid oomycete responsible for grapevine downy mildew, one of the most damaging grapevine diseases worldwide. Since no rapid method for mating type characterization of strains is currently available, mating type identification must be performed through crossing assays, which are time-consuming. This study reports the development of two PCR-based molecular markers (MT_indel1 and MT_indel2) based on size variation to distinguish between the mating-type alleles of the oomycete *Plasmopara viticola*. For both markers, P1 strains (Mat-a/Mat-b) exhibited a double-band profile, whereas P2 strains (Mat-a/Mat-a) displayed a single PCR band. The markers were validated on a set of 37 reference strains collected across Europe and showed perfect concordance with mating-type phenotypes determined by crossing tests. They provide a robust, sensitive, and inexpensive DNA-based detection system for mating-type identification in *P. viticola*, offering valuable insights into the pathogen’s reproductive biology and genetic diversity.

## Supplementary.tables for "A rapid and accurate PCR-based method for mating-type determination in the heterothallic oomycete *Plasmopara viticola*, the causal agent of grapevine downy mildew"

### Sheet: Sup.Table1
Supplementary table 1 : Plasmopara viticola strains (Dussert et al, 2020)
ID	Mating type	Country	Location	Latitude (decimal degrees)	Longitude (decimal degrees)	SRA (Genbank) Submission	Strains tested with MT_indel markers
PV13	P1	France	Latresne	44.788164	-0.501519	SAMN15463468	X
PV330	P1	Germany	Pfaffenweiler	47.939764	7.757509	SAMN15463469
PV334	P1	Germany	Ehrenkirchen	47.914656	7.750483	SAMN15463470	X
PV336	P1	Hungary	Eger	47.908904	20.376282	SAMN15463471	X
PV413*	P1	Switzerland	Cugnasco	46.176904	8.921437	SAMN15463510	X
PV1130	P1	Switzerland	Leytron	46.18931	7.21933	SAMN15463474
PV1140	P1	Switzerland	Leytron	46.18805	7.22139	SAMN15463475	X
PV1185	P1	Germany	Ihringen	48.05266	7.62282	SAMN15463476	X
PV1194	P1	Germany	Ihringen	48.05391	7.62596	SAMN15463477
PV1286	P1	Germany	Ehrenkirchen	47.92876	7.73332	SAMN15463482	X
PV1322	P1	Germany	Ehrenkirchen	47.9305	7.73453	SAMN15463485
PV1346	P1	Germany	Pfaffenweiler	47.9294	7.75458	SAMN15463486
PV1456	P1	Germany	Pfaffenweiler	47.93734	7.764	SAMN15463487	X
PV1505	P1	Germany	Pfaffenweiler	47.93734	7.764	SAMN15463488	X
PV1538*	P1	Czech Republic	NA	NA	NA	SAMN15463489	X
PV1608	P1	Switzerland	Pully	46.512305	6.66839	SAMN15463490	X
PV1610*	P1	Switzerland	Pully	46.512305	6.66839	SAMN15463491	X
PV1873	P1	Switzerland	Cugnasco	46.176904	8.921437	SAMN15463493	X
PV2090	P1	France	Arles	43.677944	4.628248	SAMN15463495	X
PV2282	P1	Spain	Sant Sadurni D'Anoia	41.426961	1.786737	SAMN15463496	X
PV2543	P1	Hungary	Nagyrozvágy	48.344123	21.91546	SAMN40747672	X
PV3174	P1	Italy	Piateda	46.159536	9.936787	SAMN15463500	X
PV3175	P1	Italy	Canevino	44.937737	9.277652	SAMN15463501
PV3190	P1	Georgia	NA	NA	NA	SAMN15463502
PV3195	P1	Bulgaria	Vidin	43.99024	22.866048	SAMN15463503
PV125	P2	Hungary	Pècs	46.076747	18.23204	SAMN15463515	X
PV221*	P2	France	Blanquefort	44.921728	-0.618778	SAMN05415085	X
PV340	P2	Hungary	Tolcsva	48.283344	21.443239	SAMN15463504	X
PV349	P2	Switzerland	Cugnasco	46.176904	8.921437	SAMN15463505	X
PV365	P2	Switzerland	Cugnasco	46.176904	8.921437	SAMN15463472
PV366	P2	Switzerland	Cugnasco	46.176904	8.921437	SAMN15463506	X
PV368	P2	Switzerland	Cugnasco	46.176904	8.921437	SAMN15463507	X
PV375	P2	Switzerland	Cugnasco	46.176904	8.921437	SAMN15463520
PV382	P2	Switzerland	Cugnasco	46.176904	8.921437	SAMN15463508	X
PV412	P2	Switzerland	Cugnasco	46.176904	8.921437	SAMN15463509	X
PV414	P2	Switzerland	Cugnasco	46.176904	8.921437	SAMN15463511	X
PV1094	P2	Switzerland	Chexbres	46.48041	6.7716	SAMN15463473
PV1225	P2	Germany	Ihringen	48.05391	7.62596	SAMN15463478	X
PV1238*	P2	Germany	Pfaffenweiler	47.93734	7.764	SAMN15463479	X
PV1246	P2	Germany	Ehrenkirchen	47.9305	7.73453	SAMN15463480	X
PV1272	P2	Germany	Ihringen	48.05266	7.62282	SAMN15463481	X
PV1305	P2	Germany	Ebringen	47.9598	7.77986	SAMN15463483
PV1314	P2	Germany	Ebringen	47.9598	7.77986	SAMN15463484	X
PV1400*	P2	Germany	Pfaffenweiler	47.94152	7.75139	- †	X
PV1606	P2	Switzerland	Leytron	46.18931	7.21933	SAMN15463516	X
PV1612	P2	Switzerland	Pully	46.512305	6.66839	SAMN15463492
PV1933	P2	Switzerland	Pully	46.512305	6.66839	SAMN15463494	X
PV2416	P2	Italy	Pianello Val Tidone	44.934733	9.383885	SAMN15463497	X
PV2598	P2	Spain	Agoncillo	42.465152	-2.291688	SAMN15463498	X
PV2649	P2	France	Nogent-l'Abesse	49.238283	4.160747	SAMN15463499
PVCcan2	P2	Quebec	NA	NA	NA	NA
*: testers used for mating-type phenotyping
†: resequencing was not successful for this individual

### Sheet: Sup.Table2
Supplementary table 2: structural variants genotyping
	chr	pos	type	id	ref	alt	QUAL	FILTER	INFO	FORMAT	PV1094	PV1130	PV1140	PV1185	PV1194	PV1225	PV1238	PV1246	PV125	PV1272	PV1286	PV13	PV1305	PV1314	PV1322	PV1343	PV1346	PV1356	PV1456	PV1505	PV1507	PV1538	PV1608	PV1610	PV1612	PV1865	PV1873	PV1933	PV2082	PV2090	PV221	PV2416	PV2598	PV2649	PV3174	PV3175	PV3190	PV3195	PV330	PV332	PV334	PV336	PV340	PV349	PV366	PV368	PV375	PV382	PV392	PV412	PV413	PV414	can2	tool	P1	P2
1	Plvit020	115483	INS	.	C	CT	.	PASS	END=115483;HOMLEN=1;HOMSEQ=T;SVLEN=1;SVTYPE=INS	GT:AD	0/0:0,7	0/0:1,4	0/0:0,4	0/0:1,1	0/0:1,5	0/0:0,4	0/0:0,2	0/0:0,7	0/0:0,0	0/0:1,5	0/0:0,3	0/0:0,0	1/1:2,9	0/0:0,4	0/0:0,3	0/0:2,7	0/0:1,5	0/0:0,0	0/0:0,1	0/0:0,2	0/0:2,7	0/0:0,2	0/0:0,1	0/0:0,2	0/0:0,8	0/0:0,8	0/0:0,4	0/0:0,3	0/0:0,3	0/0:0,4	0/0:0,0	0/0:0,3	0/1:4,13	1/1:1,16	0/0:0,0	0/0:2,2	0/0:0,4	0/0:1,0	0/0:0,0	0/0:2,3	0/0:1,0	0/0:4,0	1/1:1,14	0/0:0,6	0/0:1,7	0/0:0,3	0/0:5,3	1/1:1,13	0/0:0,0	1/1:0,16	0/0:0,0	0/0:0,9	0/0:0,0	pindel	412	1305,2598,2649,340,382
2	Plvit020	122222	INS	.	T	TG	.	PASS	END=122222;HOMLEN=2;HOMSEQ=GG;SVLEN=1;SVTYPE=INS	GT:AD	1/1:2,9	0/0:0,8	0/0:1,7	0/0:0,4	0/0:0,5	0/0:1,5	0/0:0,5	1/1:2,9	0/0:1,0	0/0:1,7	0/0:0,5	0/0:2,0	1/1:2,9	0/0:0,4	0/0:1,4	0/0:1,6	0/0:0,5	0/0:0,0	0/0:0,4	0/0:0,2	0/1:3,10	0/0:0,1	0/0:0,3	0/0:0,9	0/0:2,7	1/1:2,9	0/0:0,3	0/0:2,7	0/0:0,2	0/0:1,4	0/0:3,0	1/1:0,15	0/0:1,3	0/1:3,11	0/0:0,1	0/0:1,5	0/0:0,2	0/0:0,6	0/0:3,0	0/0:2,7	0/0:3,0	0/0:0,0	1/1:2,11	0/0:2,3	1/1:1,11	0/0:0,5	0/0:4,0	0/1:4,13	0/0:1,0	1/1:0,12	0/0:1,7	0/0:2,6	0/0:0,0	pindel	412	1094,1246,1305,2416,2649,340,366,382
3	Plvit020	158364	INS	.	A	AT	.	PASS	END=158364;HOMLEN=0;SVLEN=1;SVTYPE=INS	GT:AD	0/0:1,7	0/0:6,1	0/0:7,0	0/0:15,0	0/0:0,5	0/0:4,5	0/0:0,8	0/0:24,0	0/1:11,3	0/1:6,5	0/0:0,7	0/0:23,0	0/0:5,3	0/0:4,3	0/0:0,8	0/1:6,5	0/0:0,6	0/0:0,0	0/0:0,6	0/0:0,7	0/1:10,4	0/0:0,4	0/0:0,5	0/0:0,2	0/0:0,6	1/1:0,10	0/0:0,2	1/1:1,9	0/0:0,6	0/0:10,0	0/1:39,16	0/0:14,0	0/1:7,9	1/1:1,15	0/0:0,4	0/0:14,0	0/0:0,6	0/0:1,5	0/0:25,0	0/1:6,7	0/0:32,0	1/1:2,14	0/0:4,3	1/1:0,11	1/1:1,9	0/0:0,7	1/1:0,34	0/1:12,8	0/0:9,0	0/1:17,7	0/0:4,1	0/1:10,4	0/0:1,4	pindel	412	125,1272,1933,221,2598,2649,336,349,366,375,382,414
4	Plvit020	244987	INV	.	AACACAATTTGAGAAGTGACAGCTTGGCCGAGTGGTTAAGGCGATGGACTTGAAATCCATTGGGGCAACCCGCGTGAGTTCAAACCTCACAGCTGTCGTCACTTTTAATTTATCTATAGGCCGGTTGCGGATAATGTTTAGCATTAAGAAATTCCAAGAAACGCTATACGCTTTGGTTGATAAACAACTTTGTACTACGAAATCTACCAACATAGGTATTACAGCAATATGCATCATAAGTAAATCAACCTTTCGGCTTCTGCTTGTTCTGCCTCACTTTTCTTTCGAACTTGGTGAAGTGAGTCTAAGACCTGAGCCTTCATTTGATCGTCAATTTTGCTCCTCAGGGGACATAGCACTAATGGCGGCAAGCAAGCATCATCCCTTGGCTGCCACGTTCCCGTGAGCAAAACGAATAAATCTGGATAGACATATAGACTTTTGGCTTACATATTAAATTTCTTAACTTTTGTTTCAGTGAGCGGCGAAAAATTAAACCTTGTTCATAAAGCAAGTCTCTTTGCGCTGCATTTGTGTTTTAAAACATGCTCGCGGTCGATGATCGAAGCGCAAACTATATAAATTGGCTAATGGGGGATATTTGGTCAAAGATGCTGCAAGGAAATAAGAGACTATTTTTACATACCTTGATACTTTCCGAAAAAATAGCCTCAAGTATAAAGCATTTTCAACAGCTCGATGAAGAAACTTGTTCAAGGATCCACGATGATGCTGAGTAAATTCAGGATATGCTGTGCGCATAATGCATAACAAGAGTAGACATGCATGTCGAAAATCAGTTTCGTAGCTGCCCAATGAACATTCTTCCGGTCGGACCACTGTACGCCCACGTCGGTAACACTATAATTTGTGCCTACCATGATAGTTTGTGCAGTCTTAAATGTAGACGGTTGTCATCCGCTGGCAGCAAAACACAGGACCAAGACAAGGCTCAAACACTCACTCTCTCAATATTTCATCACTCACTCAATTAATTTTAGGTTTGCTAGATTGTCAAGTCGTGTTATTTGTTAAAGTGATGCTGTGGCTGTGTGCAAAGTTTATGTTTCTGCATGTCAAGGTATTTCGGTAAGATATTGGTAGGGTATAAAGCAGTACTTTTCTATCTAGCTTTCCGGCGAAGCAGAACTTCAACTTCAAATCTAGCTTTCCGGACAAGCAGACACGCGTTTCAAGCGTAACTTAGCGAATACTACTCCATTTGAAGCGCCAGTTTGTCTATAACTCTAGACGTGCATAAACGCGATCGATCTGCAATAAAGCGCACGATAACTCATTCAAGGAGCCCCAGAATCCACTTGTTACATCATGGAGGCAATTCCGCGATAGAGACAGCTTGGTCCTAGCGCGTGGGTTTCGGTAGCTTAAATCTCCACCACAGACCCGTATCCAGTGCTTCACATCACTTATTTAATTTCTTGGTGTAATGTCAACTCATATGGAGTGCTTACTCACGTGATACAGTGCTAAAGCACGACGTGGGCGCAGAATGCGAGGAAAATACGGCCAAATGTCTCCAATCGCTCGTTCCAGGAATTCTACGAGTTCTGTAATGTCGGAGCGGTCTCAATCGATAAAAAACAAGTTTCACTTGTCAGCTTTTGTGACTTGCACACACCGTCGTAAGGATCGTCACGTACGATTGACCGATAGCTCTGCCGATGGGGAGGATGTTCCAAACTAAAAAGTCTACAATTGACAAAAGCATCTATTCTTGCTTGCTGTCGCTGCTTCTCCGTGGTCACACCATGCCCGGTTCTGGAAATATCTCACTTCTTTCTGGTAGTTCGACGCAAGATCTACAAAAAGTTGTCAAAAAATACAATATCGACACTAAAGAATTGACGGCCTTTCTTCCGACGTTGATTAGATTGAATAGGCCAAAGCGAACCTAACCAATTGAGACGGACTAACTTAGTCGGTGGAATTTGAGGCCGTCACCCGTGCGAAATAACTCTTGCTCTTTATGCCAATTTTAATAACAATGGTCTATTGGCAAATAAAGCAATTATTTAAAGTCGCGTCTTTTTTTTGTTTTTGCGGTAAGACAACTGGCCGTAACACTAGACCCATCTTTCTGCCTAAAAGGATTGTTTAGCTTAAAATCAAAATTAATTTTATTTTTTAGCCAAATCAAATCATCATCCAATGGTACCTGTATCTGACGTCAAATGATGACAGCATTAGGATGACGTCATATGATGACGCCAGACGACGACGTCGGAAGCTTCTAGAAGGTTCTGAGCTTAGATGTAGCAGTAGTGCGAAGTAAGTCTTAGAAATTCACTTTTGATTTGACCTTTTCAATCACAAGCCGTCTTCAACCTAATCCTCTGCGTCCAATAGACCTTTAAGATTATTAACATTTGAGTCTAATGTCAAAATTCATTTCTTATATCTTGACATCGGTCGTCGGACATAAATGGAACTAATTTTATTCGACGTTAGGATTATAATTACGTATCTTGCCATTCAAAAGATATAGGTCATACTTTTCAGTCTTGGCATGCGGAACTCAAAAGTTTTGTCGAGCTCTTGTTATTCATTGATGCTGACAACTAAAAATAAGCATCATTTATATCATATTTACACTGGTAGCGCCCTCAATCTCCTCTTGACTTTCCGACCGTACAAAACAGACTGGCTATACCAAATGCTGCGATGAGTAGCTATAGTAAGTCCCTTGTATTCGCTCCATCCTAAATATCCTATAGGTTTCACTCCATAAACTTCAAACTGGAATTAATTAGAGGGTTGGGTCGGACGCAAAGGATTAAGATGAAGACGGCTTGTGACCGAAGGCAAAACCATAAGTGATTGTACATCTAAGCTTTCTCGATTTTTCTGCATGCGCATCTATAAAGTACATTCGGGGATGTTCTGTATCCACTCTTAACCCATTTGTTCTGACGACGCCTTTACATGCAGTCTAACCGGTATACCAGCTTCTACTAATTTACCGGGTTTTGAAGATGCAACTCATACACATAATATACAACCACAACATCACCTCTAACACTAACCCTTGATGTGTGCGCGTGTTTTCGGCCACCTTACGCCGCAAGGCACAAAACCAAGACGAAAATTGCATGCTTGACTCGCTTTAAACACCTTCGTTAGTCTATCCGCTATCATCTCGTCCGTCGGCTTGTACTTAAGAATGATGCAGCCTTCTCTCACTTTTTTACAAAGGAAAGGGTATTTGATATCGATATCATTGGTCCGCGCGCAAATGATCGGGCTCTTTGTCAACGCGATGCAGTCCTGGTCGTCCTGTTAGATCGCCGTTAGCCTTTTCAATGCACAGACAATATTGTCCAGCAGCAGGCGCAGCTAGATCGCCTCTTGAAATGCCAAGTATAGCGCCACGGCAATAGATGTGTCCAATTTCTCTATCTAGATGAAAATGAGCCACAAGTAAGCGTATAATTTCTCTTCGAAGCGCTGAGTTGCTGTACGGCCACTACACTCTGCCTACCTAGCAAGACGTACACGAACGTAAAAGAGCCACAACTAAGTGTATGATCATTCCTTTGAGACGATGAGACGTTGTGCGGTAACAATTGCTTCCTGTATATCAGTCTATACATGCCCAGATGCAATAGCGCCACAACTTAACGTTTTATCACTTTTTAAAGCGCCGAGACGCTGTAGACATGCGGATGCAATAGAGTCACGTCTCAGTGTGCAATGATTCTTTTGGATCGCCAAGACACTGTACGGCCACTGATACGTCCTGTAAAAGAGCCACAATTAACCGTATAATCATTCCTTTGTAGCGCTGAGGCCTGTACGGCCCTAGTTGCGTTCTGTCTATCTACCTAGACATGCATGAGTCAATTAAGCCATCAATAAGCGTATAATTACTATTTTCAAGCGCCAAGATGCTGTACGACCACAGATCTGTTCTGTCTACCAATTCAGACGTGCACAAATGTAACAGAATCACAAATAATTGTATGATCATACTTTTGAAGCGCCGAGACGCTGTACGGCCATAGATGCGTCCTGTCTGTCTGTCCAGAGATGCACGGAGGCAATCGAGCCACAACAAAAAGTATAGTCATTCCTACAAAGCGCCGGGACGCTGTACGCCCTCCGATACATTCTTTCTATTTATATAGACATGCACAAACGCAATCCAGACACAACCCAGCGTACAATTACTATTTTGAAGTGCTGAGTAGCTGTACGACCACAGATCTGTTCCGTCTACTATTCTAGACATGCACAAGCGCAACTAAATAATAACGACCCGTATAACCACCCCTTTAAGGCACTGAGGCACTTTGTGGCCACAGATACGTCTTTTCCATATACGCAGACGCAATCGATCCATAAGTTAGCGGATAATTACTCTTTGAAGTGACGAGACGCTGAACGGCCACAAATACGTTCTGTCTATATGTGTAGACATGTACGGACGCAATAGAGCCATAATTGAGCGTATAATCTCTCTTTTCAAGCGCTAAGTTGCCTTGCAGATGCGAGCTGTCTATCAATCTAGACGTGCGCAAACGTAAGAGAGCCACATCTTAGTGTATAATCATTCTTTTGAAGCTTTAAAAAATCGTGCAAAATACGGCATTTGCAAATTGAAAGGAAAACATACTTGCAACATTTCCAGTGAAATGAATCATACACTATTCGTTAACTAGAGCAGCTGATTCTAGCTATATTTTACAGGCAAAAGGCACTCATTCTACTTCGAAAGAGAGAGCCGCAGAGCTAGGCTGGCCTATAAAAAGACAAGGGTTTTCAGCGAGAATGACAATTTACAATTGCTGCATCTGCCATAAAGATTCTGCCGTCAGCTTCATCGCATGCCCACCAGAGGAAATTGTCTGATGATCCGCTTCTGTTTTCACCAGAAGTGATCTGCCGCTTTTGGATGCAAGTAATTACTACTTAAGAGATTTTAGATGGAAAAAATACAGAGCCGGCAACACATCATCAAAAAGAAAATTGAACCAGCTCCACACCCAGCATATTGCATATAAAGCAAAAACCGGTTGTCCGTTCTTCATATGAGGGGTTGGGCCTGACGAGCCAAGCCAACCTTTTTATGTCGTAAGAGCACGAGGCGCAGTCACAGCGAATAATTCAGTCTTAATCAAATCCACGGGCAATCTACAAGCTTGTGCCCACGAGCCGGCTGTGGTCGCTCAATAGGTTTCGTCAGGTACCACTTGATACATACGGCATCGGACGCCGGTCTCGACGAGCGTCTAGCACGAGGCACACACAGCTCTACAAGGAGATTGTAAGCATTGAAGACATTCATTTGTGTGGAATGCTGTGCGCATTTGACGGCTCAAAAAAGCGGAGGCTTGGTGTCTGCATAATGTCTGAGGGTGACAAAAGGCTCTCAAAGCGTTGAGAATAGAAGTGTAAGAAGCTGAGCTCTCTGCTTATACTTGCATCTGCCATCACAAAGGCTGAAGAAGGAGCCGATCGACGAGCTCCCTTGACTAAAGATTTGTCATCGACCTTTCGCGCTGCAAGCTATGATCCGCAACGTACACTGGATCCAGCACATATAGCTTTCTTGTTGTTGATGATCTGCCCATCTGTCTTGGCTTGCTTGAACAACTTACCCGGTGTGTGAGATCTTTTTACTACTTAGCACCCCCAGGTACCACATTTAGCGTCATTGAGATGTCAACAAGAGCAAATTTGTCAGAACCTTAAGCTTACGACCACGGCAGTATTTCTTTAACGAAAGTCGCACATATCATTGGTGTGACCCTTTCATTTACTAATCAAACTTTCTTTCGATATAGGCATGAAGGCAGATCTAGGAAACCTCGGCTCGTCCAAACCTGATATTTTCTCAGCGCTTCGAGTAACAATTTTTAAGGCTTGATAAAATTGTATTGCTGATAAATGAGGCTGCGGAACTTCTCCATCATAATTTACCGGTGTCAAGGACCTCATCGCAGCCTCGGCATACAAAGCACTATCGATCAAAATAATTATCTCTTTTGCCGCAGCCCAAATGGCCAACCCTATATTGTGATAGTAGCGCGCTTTGCATTGAGAGCACATGTGATACGGACTTCTCGCTGAATGACCTTAATCTAATCATGTCCCTTTGTCATCAAATTTGATACGTTTTTAATCCGTGGCCAAGTCACGGCGCACCGTCAAATATCGCTCAAATCTACTTCTTAAGTGGGCAGCAATATGGCTTAGAGTTTGCACTGTAGAACACGTCTCATTACCTTCGACATGACCGACCTTTGACAATTTGAAAGTCCGGTCTGAGGTGCTTCAAGGGTAGTTATATGGCACTGAAATCATTCCAGATGCAGCACATGGAACACCCTGCAATTGAACGTGGACGCGTTTTTTAAGCATTGCGTCATCAGTAGAGCATTCCACTGGAAAATTAATGCCGTTAGCAGAATGTTGTTGGGCCTCATCTGTATCGGATCAAACTCGTCGATCAAATCGACGCCACTCAAGATAGTACGGCCAGTCATGGAGCCGAAGACTTTGTCTCATGGAGATGTCAAAGTTTGCGCTGGAATGTTGACGTCGTCCGGCTTGCTAAAAGCACGACAGCGCACCAATTTCTCGCGATCTTTTTCTTACATAGAAGGCTGAACTTGAGTGCAGAGGAATGCTCACGAGCACATGACCCGCTTGGCTGCACTTCTTGAAGGATTGCTTTGACCTGGTGCCGAGGAAGAGAAAAGCGTCAATAATTCGAGGCAAAAGCAAGACAGCTTTCGTGATCAGCATCTCTATCAGCTAAAATTTTGGCTGGAATCCTTTCAAAGAAGATGTTGCAAACTTGCGGACAATGTCGCTCACTGTGTTTACAGTGTTTCCTATGCTTGATTCGCGAAGCGCTTTTTTCGCCTCAGTAATCAAACACACTTGCTCTTGTCTGTAATCTATAAGGAAACACTTCCAGGAAATAATTAGAAGATGCGCGAGCGACGTGATTCGCTTGCTTTTGTGTCTACTAGCAGCTGGCCTTGAATTGCCATTGTGTCACTTCTTCTTCTTCTGGCTCGAGTCTATGTTCGATCCCAATGGATCGCTATCAGTGGACGAGAAATTGATCCCTTTAAAAACCTTTGTCGACCGTGTCGATAGCGTGCGTGTGCTCCTCGTGGACGTAAAAGAAAAATCCTGCTCGATTTCGGTGCTATGTCGGAGCAAATGCTCGACCGCAATCTCCAGACAGAAATCCCTGCTCGACTGCCATATGCTCAGTCGAGTGTAACTTTTCGACCGTCGTGCTTGATGGTTTGACTACTGCCTTACGAATTAATATGTTGCCCTTTTTTAGCCATATGCTTACAATTGGTACCAAGCAAATTATGATCCGCAAGTCGTATTCTCTATGTGATATAAACAGAAATTTTACTCAAGAGCCACCGCTCTGACACAAAGTTGCTTACGAACCACAGCGTATAGCGTTTCTTGGAGTTTTTAGAGCTAAAGCTAGTCCGCAACCGACCCAGAAATAAAGTGAAAGTAACGACAGCTGTGAGGTTTGAACTCACGCGGGTTGCCCCAATGGATTTCAAGTCCATCGCCTTAACCACTCGGCCAAGCTGTCACTTCTCAATTTGTGT	AACACAAATTGAGAAGTGACAGCTTGGCCGAGTGGTTAAGGCGATGGACTTGAAATCCATTGGGGCAACCCGCGTGAGTTCAAACCTCACAGCTGTCGTTACTTTCACTTTATTTCTGGGTCGGTTGCGGACTAGCTTTAGCTCTAAAAACTCCAAGAAACGCTATACGCTGTGGTTCGTAAGCAACTTTGTGTCAGAGCGGTGGCTCTTGAGTAAAATTTCTGTTTATATCACATAGAGAATACGACTTGCGGATCATAATTTGCTTGGTACCAATTGTAAGCATATGGCTAAAAAAGGGCAACATATTAATTCGTAAGGCAGTAGTCAAACCATCAAGCACGACGGTCGAAAAGTTACACTCGACTGAGCATATGGCAGTCGAGCAGGGATTTCTGTCTGGAGATTGCGGTCGAGCATTTGCTCCGACATAGCACCGAAATCGAGCAGGATTTTTCTTTTACGTCCACGAGGAGCACACGCACGCTATCGACACGGTCGACAAAGGTTTTTAAAGGGATCAATTTCTCGTCCACTGATAGCGATCCATTGGGATCGAACATAGACTCGAGCCAGAAGAAGAAGAAGTGACACAATGGCAATTCAAGGCCAGCTGCTAGTAGACACAAAAGCAAGCGAATCACGTCGCTCGCGCATCTTCTAATTATTTCCTGGAAGTGTTTCCTTATAGATTACAGACAAGAGCAAGTGTGTTTGATTACTGAGGCGAAAAAAGCGCTTCGCGAATCAAGCATAGGAAACACTGTAAACACAGTGAGCGACATTGTCCGCAAGTTTGCAACATCTTCTTTGAAAGGATTCCAGCCAAAATTTTAGCTGATAGAGATGCTGATCACGAAAGCTGTCTTGCTTTTGCCTCGAATTATTGACGCTTTTCTCTTCCTCGGCACCAGGTCAAAGCAATCCTTCAAGAAGTGCAGCCAAGCGGGTCATGTGCTCGTGAGCATTCCTCTGCACTCAAGTTCAGCCTTCTATGTAAGAAAAAGATCGCGAGAAATTGGTGCGCTGTCGTGCTTTTAGCAAGCCGGACGACGTCAACATTCCAGCGCAAACTTTGACATCTCCATGAGACAAAGTCTTCGGCTCCATGACTGGCCGTACTATCTTGAGTGGCGTCGATTTGATCGACGAGTTTGATCCGATACAGATGAGGCCCAACAACATTCTGCTAACGGCATTAATTTTCCAGTGGAATGCTCTACTGATGACGCAATGCTTAAAAAACGCGTCCACGTTCAATTGCAGGGTGTTCCATGTGCTGCATCTGGAATGATTTCAGTGCCATATAACTACCCTTGAAGCACCTCAGACCGGACTTTCAAATTGTCAAAGGTCGGTCATGTCGAAGGTAATGAGACGTGTTCTACAGTGCAAACTCTAAGCCATATTGCTGCCCACTTAAGAAGTAGATTTGAGCGATATTTGACGGTGCGCCGTGACTTGGCCACGGATTAAAAACGTATCAAATTTGATGACAAAGGGACATGATTAGATTAAGGTCATTCAGCGAGAAGTCCGTATCACATGTGCTCTCAATGCAAAGCGCGCTACTATCACAATATAGGGTTGGCCATTTGGGCTGCGGCAAAAGAGATAATTATTTTGATCGATAGTGCTTTGTATGCCGAGGCTGCGATGAGGTCCTTGACACCGGTAAATTATGATGGAGAAGTTCCGCAGCCTCATTTATCAGCAATACAATTTTATCAAGCCTTAAAAATTGTTACTCGAAGCGCTGAGAAAATATCAGGTTTGGACGAGCCGAGGTTTCCTAGATCTGCCTTCATGCCTATATCGAAAGAAAGTTTGATTAGTAAATGAAAGGGTCACACCAATGATATGTGCGACTTTCGTTAAAGAAATACTGCCGTGGTCGTAAGCTTAAGGTTCTGACAAATTTGCTCTTGTTGACATCTCAATGACGCTAAATGTGGTACCTGGGGGTGCTAAGTAGTAAAAAGATCTCACACACCGGGTAAGTTGTTCAAGCAAGCCAAGACAGATGGGCAGATCATCAACAACAAGAAAGCTATATGTGCTGGATCCAGTGTACGTTGCGGATCATAGCTTGCAGCGCGAAAGGTCGATGACAAATCTTTAGTCAAGGGAGCTCGTCGATCGGCTCCTTCTTCAGCCTTTGTGATGGCAGATGCAAGTATAAGCAGAGAGCTCAGCTTCTTACACTTCTATTCTCAACGCTTTGAGAGCCTTTTGTCACCCTCAGACATTATGCAGACACCAAGCCTCCGCTTTTTTGAGCCGTCAAATGCGCACAGCATTCCACACAAATGAATGTCTTCAATGCTTACAATCTCCTTGTAGAGCTGTGTGTGCCTCGTGCTAGACGCTCGTCGAGACCGGCGTCCGATGCCGTATGTATCAAGTGGTACCTGACGAAACCTATTGAGCGACCACAGCCGGCTCGTGGGCACAAGCTTGTAGATTGCCCGTGGATTTGATTAAGACTGAATTATTCGCTGTGACTGCGCCTCGTGCTCTTACGACATAAAAAGGTTGGCTTGGCTCGTCAGGCCCAACCCCTCATATGAAGAACGGACAACCGGTTTTTGCTTTATATGCAATATGCTGGGTGTGGAGCTGGTTCAATTTTCTTTTTGATGATGTGTTGCCGGCTCTGTATTTTTTCCATCTAAAATCTCTTAAGTAGTAATTACTTGCATCCAAAAGCGGCAGATCACTTCTGGTGAAAACAGAAGCGGATCATCAGACAATTTCCTCTGGTGGGCATGCGATGAAGCTGACGGCAGAATCTTTATGGCAGATGCAGCAATTGTAAATTGTCATTCTCGCTGAAAACCCTTGTCTTTTTATAGGCCAGCCTAGCTCTGCGGCTCTCTCTTTCGAAGTAGAATGAGTGCCTTTTGCCTGTAAAATATAGCTAGAATCAGCTGCTCTAGTTAACGAATAGTGTATGATTCATTTCACTGGAAATGTTGCAAGTATGTTTTCCTTTCAATTTGCAAATGCCGTATTTTGCACGATTTTTTAAAGCTTCAAAAGAATGATTATACACTAAGATGTGGCTCTCTTACGTTTGCGCACGTCTAGATTGATAGACAGCTCGCATCTGCAAGGCAACTTAGCGCTTGAAAAGAGAGATTATACGCTCAATTATGGCTCTATTGCGTCCGTACATGTCTACACATATAGACAGAACGTATTTGTGGCCGTTCAGCGTCTCGTCACTTCAAAGAGTAATTATCCGCTAACTTATGGATCGATTGCGTCTGCGTATATGGAAAAGACGTATCTGTGGCCACAAAGTGCCTCAGTGCCTTAAAGGGGTGGTTATACGGGTCGTTATTATTTAGTTGCGCTTGTGCATGTCTAGAATAGTAGACGGAACAGATCTGTGGTCGTACAGCTACTCAGCACTTCAAAATAGTAATTGTACGCTGGGTTGTGTCTGGATTGCGTTTGTGCATGTCTATATAAATAGAAAGAATGTATCGGAGGGCGTACAGCGTCCCGGCGCTTTGTAGGAATGACTATACTTTTTGTTGTGGCTCGATTGCCTCCGTGCATCTCTGGACAGACAGACAGGACGCATCTATGGCCGTACAGCGTCTCGGCGCTTCAAAAGTATGATCATACAATTATTTGTGATTCTGTTACATTTGTGCACGTCTGAATTGGTAGACAGAACAGATCTGTGGTCGTACAGCATCTTGGCGCTTGAAAATAGTAATTATACGCTTATTGATGGCTTAATTGACTCATGCATGTCTAGGTAGATAGACAGAACGCAACTAGGGCCGTACAGGCCTCAGCGCTACAAAGGAATGATTATACGGTTAATTGTGGCTCTTTTACAGGACGTATCAGTGGCCGTACAGTGTCTTGGCGATCCAAAAGAATCATTGCACACTGAGACGTGACTCTATTGCATCCGCATGTCTACAGCGTCTCGGCGCTTTAAAAAGTGATAAAACGTTAAGTTGTGGCGCTATTGCATCTGGGCATGTATAGACTGATATACAGGAAGCAATTGTTACCGCACAACGTCTCATCGTCTCAAAGGAATGATCATACACTTAGTTGTGGCTCTTTTACGTTCGTGTACGTCTTGCTAGGTAGGCAGAGTGTAGTGGCCGTACAGCAACTCAGCGCTTCGAAGAGAAATTATACGCTTACTTGTGGCTCATTTTCATCTAGATAGAGAAATTGGACACATCTATTGCCGTGGCGCTATACTTGGCATTTCAAGAGGCGATCTAGCTGCGCCTGCTGCTGGACAATATTGTCTGTGCATTGAAAAGGCTAACGGCGATCTAACAGGACGACCAGGACTGCATCGCGTTGACAAAGAGCCCGATCATTTGCGCGCGGACCAATGATATCGATATCAAATACCCTTTCCTTTGTAAAAAAGTGAGAGAAGGCTGCATCATTCTTAAGTACAAGCCGACGGACGAGATGATAGCGGATAGACTAACGAAGGTGTTTAAAGCGAGTCAAGCATGCAATTTTCGTCTTGGTTTTGTGCCTTGCGGCGTAAGGTGGCCGAAAACACGCGCACACATCAAGGGTTAGTGTTAGAGGTGATGTTGTGGTTGTATATTATGTGTATGAGTTGCATCTTCAAAACCCGGTAAATTAGTAGAAGCTGGTATACCGGTTAGACTGCATGTAAAGGCGTCGTCAGAACAAATGGGTTAAGAGTGGATACAGAACATCCCCGAATGTACTTTATAGATGCGCATGCAGAAAAATCGAGAAAGCTTAGATGTACAATCACTTATGGTTTTGCCTTCGGTCACAAGCCGTCTTCATCTTAATCCTTTGCGTCCGACCCAACCCTCTAATTAATTCCAGTTTGAAGTTTATGGAGTGAAACCTATAGGATATTTAGGATGGAGCGAATACAAGGGACTTACTATAGCTACTCATCGCAGCATTTGGTATAGCCAGTCTGTTTTGTACGGTCGGAAAGTCAAGAGGAGATTGAGGGCGCTACCAGTGTAAATATGATATAAATGATGCTTATTTTTAGTTGTCAGCATCAATGAATAACAAGAGCTCGACAAAACTTTTGAGTTCCGCATGCCAAGACTGAAAAGTATGACCTATATCTTTTGAATGGCAAGATACGTAATTATAATCCTAACGTCGAATAAAATTAGTTCCATTTATGTCCGACGACCGATGTCAAGATATAAGAAATGAATTTTGACATTAGACTCAAATGTTAATAATCTTAAAGGTCTATTGGACGCAGAGGATTAGGTTGAAGACGGCTTGTGATTGAAAAGGTCAAATCAAAAGTGAATTTCTAAGACTTACTTCGCACTACTGCTACATCTAAGCTCAGAACCTTCTAGAAGCTTCCGACGTCGTCGTCTGGCGTCATCATATGACGTCATCCTAATGCTGTCATCATTTGACGTCAGATACAGGTACCATTGGATGATGATTTGATTTGGCTAAAAAATAAAATTAATTTTGATTTTAAGCTAAACAATCCTTTTAGGCAGAAAGATGGGTCTAGTGTTACGGCCAGTTGTCTTACCGCAAAAACAAAAAAAAGACGCGACTTTAAATAATTGCTTTATTTGCCAATAGACCATTGTTATTAAAATTGGCATAAAGAGCAAGAGTTATTTCGCACGGGTGACGGCCTCAAATTCCACCGACTAAGTTAGTCCGTCTCAATTGGTTAGGTTCGCTTTGGCCTATTCAATCTAATCAACGTCGGAAGAAAGGCCGTCAATTCTTTAGTGTCGATATTGTATTTTTTGACAACTTTTTGTAGATCTTGCGTCGAACTACCAGAAAGAAGTGAGATATTTCCAGAACCGGGCATGGTGTGACCACGGAGAAGCAGCGACAGCAAGCAAGAATAGATGCTTTTGTCAATTGTAGACTTTTTAGTTTGGAACATCCTCCCCATCGGCAGAGCTATCGGTCAATCGTACGTGACGATCCTTACGACGGTGTGTGCAAGTCACAAAAGCTGACAAGTGAAACTTGTTTTTTATCGATTGAGACCGCTCCGACATTACAGAACTCGTAGAATTCCTGGAACGAGCGATTGGAGACATTTGGCCGTATTTTCCTCGCATTCTGCGCCCACGTCGTGCTTTAGCACTGTATCACGTGAGTAAGCACTCCATATGAGTTGACATTACACCAAGAAATTAAATAAGTGATGTGAAGCACTGGATACGGGTCTGTGGTGGAGATTTAAGCTACCGAAACCCACGCGCTAGGACCAAGCTGTCTCTATCGCGGAATTGCCTCCATGATGTAACAAGTGGATTCTGGGGCTCCTTGAATGAGTTATCGTGCGCTTTATTGCAGATCGATCGCGTTTATGCACGTCTAGAGTTATAGACAAACTGGCGCTTCAAATGGAGTAGTATTCGCTAAGTTACGCTTGAAACGCGTGTCTGCTTGTCCGGAAAGCTAGATTTGAAGTTGAAGTTCTGCTTCGCCGGAAAGCTAGATAGAAAAGTACTGCTTTATACCCTACCAATATCTTACCGAAATACCTTGACATGCAGAAACATAAACTTTGCACACAGCCACAGCATCACTTTAACAAATAACACGACTTGACAATCTAGCAAACCTAAAATTAATTGAGTGAGTGATGAAATATTGAGAGAGTGAGTGTTTGAGCCTTGTCTTGGTCCTGTGTTTTGCTGCCAGCGGATGACAACCGTCTACATTTAAGACTGCACAAACTATCATGGTAGGCACAAATTATAGTGTTACCGACGTGGGCGTACAGTGGTCCGACCGGAAGAATGTTCATTGGGCAGCTACGAAACTGATTTTCGACATGCATGTCTACTCTTGTTATGCATTATGCGCACAGCATATCCTGAATTTACTCAGCATCATCGTGGATCCTTGAACAAGTTTCTTCATCGAGCTGTTGAAAATGCTTTATACTTGAGGCTATTTTTTCGGAAAGTATCAAGGTATGTAAAAATAGTCTCTTATTTCCTTGCAGCATCTTTGACCAAATATCCCCCATTAGCCAATTTATATAGTTTGCGCTTCGATCATCGACCGCGAGCATGTTTTAAAACACAAATGCAGCGCAAAGAGACTTGCTTTATGAACAAGGTTTAATTTTTCGCCGCTCACTGAAACAAAAGTTAAGAAATTTAATATGTAAGCCAAAAGTCTATATGTCTATCCAGATTTATTCGTTTTGCTCACGGGAACGTGGCAGCCAAGGGATGATGCTTGCTTGCCGCCATTAGTGCTATGTCCCCTGAGGAGCAAAATTGACGATCAAATGAAGGCTCAGGTCTTAGACTCACTTCACCAAGTTCGAAAGAAAAGTGAGGCAGAACAAGCAGAAGCCGAAAGGTTGATTTACTTATGATGCATATTGCTGTAATACCTATGTTGGTAGATTTCGTAGTACAAAGTTGTTTATCAACCAAAGCGTATAGCGTTTCTTGGAATTTCTTAATGCTAAACATTATCCGCAACCGGCCTATAGATAAATTAAAAGTGACGACAGCTGTGAGGTTTGAACTCACGCGGGTTGCCCCAATGGATTTCAAGTCCATCGCCTTAACCACTCGGCCAAGCTGTCACTTCTCAAATTGTGT	.	PASS	END=252599;HOMLEN=0;SVLEN=7612;SVTYPE=INV;NTLEN=0,0	GT:AD	0/0:18,0	0/1:14,15	0/0:26,0	0/1:13,10	0/1:13,9	0/0:14,0	0/0:18,0	0/0:19,0	0/0:37,1	0/0:19,0	0/1:13,8	0/1:19,13	0/0:25,0	0/0:17,0	0/1:12,11	0/0:12,0	0/1:12,12	1/1:0,29	0/1:14,11	0/1:11,4	0/0:35,2	0/0:15,2	0/1:9,4	0/1:8,13	0/0:17,0	0/0:24,0	0/1:11,9	0/0:24,0	0/1:10,7	0/1:10,3	0/0:63,0	0/0:6,0	0/0:25,0	0/0:26,1	0/1:3,7	0/1:13,19	0/1:12,19	0/1:10,5	0/1:27,16	0/0:17,0	0/1:34,24	0/0:32,3	0/0:8,0	0/0:18,2	0/0:25,1	0/0:12,0	0/0:116,0	0/0:31,0	0/1:7,6	0/0:25,0	0/1:14,9	0/0:10,0	0/1:34,20	pindel	1130,1185,1194,1286,13,1322,1346,1456,1505,1608,1610,1873,2090,3174,3175,3190,3195,330,334,413	365
5	Plvit020	249939	INS	.	A	AG	.	PASS	END=249939;HOMLEN=0;SVLEN=1;SVTYPE=INS	GT:AD	0/0:15,0	0/1:16,4	0/0:7,0	0/1:17,15	0/1:11,6	0/0:10,0	0/0:9,0	0/0:19,0	0/0:36,0	0/0:16,0	0/1:10,3	0/1:27,10	0/0:19,0	0/0:13,0	0/1:9,8	0/0:10,0	0/1:19,6	1/1:1,47	0/1:6,7	0/1:18,6	0/0:26,0	0/1:10,7	0/1:11,5	0/1:4,8	0/0:10,0	0/0:14,1	0/0:19,3	0/0:17,0	0/1:12,6	0/1:9,6	0/0:67,0	0/0:16,0	0/0:25,0	0/0:35,0	0/0:2,3	0/1:15,8	0/1:13,8	0/1:11,3	0/1:35,10	0/0:24,0	0/1:35,16	0/0:34,0	0/0:20,0	0/0:12,0	0/0:24,0	0/0:16,0	0/0:139,0	0/0:18,0	0/1:13,4	0/0:22,0	0/1:10,5	0/0:27,0	0/1:39,20	pindel	1130,1185,1194,1286,13,1322,1346,1456,1505,1538,1608,1610,2090,3175,3190,3195,330,334,413	365
6	Plvit020	250103	INS	.	C	CG	.	PASS	END=250103;HOMLEN=1;HOMSEQ=G;SVLEN=1;SVTYPE=INS	GT:AD	0/0:23,0	0/1:16,10	0/0:16,0	0/1:8,19	0/1:16,7	0/0:9,0	0/0:12,0	0/0:28,0	0/0:37,1	0/0:20,0	0/1:16,4	0/1:20,14	0/0:29,0	0/0:11,0	0/1:11,9	0/0:16,0	0/1:12,8	1/1:4,44	0/1:9,9	0/1:10,9	0/0:31,0	0/1:10,10	0/1:14,8	0/1:5,7	0/0:5,0	0/0:25,0	0/0:13,0	0/0:22,0	0/1:14,9	0/1:9,6	0/0:83,0	0/0:20,0	0/0:22,0	0/0:37,1	0/0:3,1	0/1:10,14	0/1:20,18	0/1:13,8	0/1:19,17	0/0:20,0	0/1:47,20	0/0:27,0	0/0:15,0	0/0:9,0	0/0:18,0	0/0:11,0	0/0:106,0	0/0:17,0	0/1:15,15	0/0:23,0	0/1:7,4	0/0:30,0	1/1:5,67	pindel	1130,1185,1194,1286,13,1322,1346,1456,1505,1538,1608,1610,2090,3175,3190,3195,330,334,413	365
7	Plvit020	251013	DEL	.	AC	A	.	PASS	END=251014;HOMLEN=2;HOMSEQ=CC;SVLEN=-1;SVTYPE=DEL	GT:AD	0/0:23,0	0/1:18,5	0/0:25,0	0/1:9,6	0/1:14,8	0/0:17,0	0/0:13,0	0/0:19,0	0/0:22,0	0/0:29,0	0/1:11,6	0/1:27,17	0/0:33,0	0/0:14,0	0/1:8,8	0/0:9,0	0/1:13,5	0/1:34,49	0/1:7,10	0/0:14,3	0/0:26,0	0/1:9,5	0/0:6,3	0/1:15,8	0/0:22,2	0/0:13,1	0/1:13,5	0/0:22,0	0/1:14,8	0/1:14,5	0/0:67,0	0/0:13,0	0/0:27,0	0/0:28,0	0/0:4,3	0/1:10,4	0/1:10,9	0/0:5,2	0/1:24,17	0/0:22,0	0/1:24,24	0/0:36,1	0/0:14,0	0/0:9,0	0/0:22,0	0/0:13,0	0/0:116,0	0/0:21,0	0/1:13,12	0/0:33,0	0/1:9,4	0/0:16,0	0/1:46,37	pindel	1130,1185,1194,1286,13,1322,1346,1456,1538,1610,1873,2090,3175,3190,330,334,413	365
8	Plvit020	251784	DEL	.	CT	C	.	PASS	END=251785;HOMLEN=2;HOMSEQ=TT;SVLEN=-1;SVTYPE=DEL	GT:AD	0/0:20,0	0/0:14,0	0/0:14,0	0/0:14,1	0/1:8,3	0/0:16,0	0/0:14,0	0/0:27,0	0/0:40,0	0/0:26,0	0/1:11,5	0/1:26,23	0/0:28,0	0/0:14,0	0/0:13,2	0/0:15,0	0/1:12,7	0/1:45,47	0/0:5,3	0/1:9,4	0/0:29,0	0/0:9,1	0/0:9,2	0/0:14,2	0/0:23,0	0/0:19,0	0/1:12,5	0/0:21,0	0/1:11,7	0/1:9,5	0/0:77,0	0/0:16,0	0/0:24,0	0/0:23,0	0/0:6,1	0/1:6,8	0/1:16,12	0/1:12,8	0/1:25,18	0/0:28,0	0/1:25,27	0/0:27,0	0/0:8,0	0/0:8,0	0/0:14,0	0/0:7,0	0/0:137,0	0/0:25,0	0/1:10,16	0/0:25,0	0/1:12,4	0/0:19,0	0/0:62,0	pindel	1194,1286,13,1346,1505,1873,2090,3175,3190,3195,330,334,413	365
9	Plvit020	258144	INS	.	A	AT	.	PASS	END=258144;HOMLEN=3;HOMSEQ=TTT;SVLEN=1;SVTYPE=INS	GT:AD	0/0:19,0	0/1:18,9	0/0:17,0	0/1:12,10	0/1:6,7	0/0:17,0	0/0:27,0	0/0:28,0	0/0:35,0	0/0:26,0	0/1:13,8	0/1:28,20	0/0:24,0	0/0:14,0	0/1:18,11	0/0:15,0	0/1:13,14	1/1:5,70	0/1:7,11	0/1:12,11	0/0:24,0	0/1:10,10	0/1:6,11	0/0:18,4	0/0:13,0	0/0:24,0	0/0:13,3	0/0:22,0	0/1:13,9	0/1:15,7	0/0:82,0	0/0:19,0	0/0:14,0	0/0:26,0	0/0:4,5	0/1:21,15	0/1:11,7	0/1:9,4	0/1:40,23	0/0:21,0	0/1:37,30	0/0:34,2	0/0:28,0	0/0:20,0	0/0:30,0	0/0:9,0	0/0:115,0	0/0:29,0	0/1:10,9	0/0:24,0	0/1:11,6	0/0:36,0	0/1:42,14	pindel	1130,1185,1194,1286,13,1322,1346,1456,1505,1538,1608,2090,3175,3190,3195,330,334,413	365
10	Plvit020	258683	DEL	.	CTCGAAGTTGATAATAGGCGAATTACCAGAACCTCAATA	C	.	PASS	END=258721;HOMLEN=1;HOMSEQ=T;SVLEN=-38;SVTYPE=DEL	GT:AD	0/0:14,0	0/1:18,5	0/0:24,0	0/1:11,11	0/1:13,10	0/0:20,0	0/0:15,0	0/0:23,0	0/0:47,0	0/0:34,0	0/1:5,5	0/1:27,19	0/0:21,0	0/0:12,0	0/1:9,5	0/0:19,1	0/1:16,10	0/1:38,48	0/1:7,10	0/1:12,11	0/0:26,0	0/1:11,10	0/1:13,5	0/1:11,9	0/0:17,0	0/0:25,0	0/1:15,9	0/0:23,0	0/1:16,15	0/1:15,7	0/0:90,0	0/0:17,0	0/0:24,0	0/0:28,0	0/1:7,3	0/1:16,7	0/1:11,7	0/1:10,10	0/1:23,23	0/0:27,0	0/1:44,20	0/0:50,0	0/0:15,0	0/0:20,0	0/0:27,0	0/0:16,0	0/0:113,0	0/0:25,0	0/1:16,14	0/0:28,1	0/1:6,8	0/0:25,0	0/1:37,30	pindel	1130,1185,1194,1286,13,1322,1346,1456,1505,1538,1608,1610,1873,2090,3174,3175,3190,3195,330,334,413	365
11	Plvit020	259613	INS	.	G	GT	.	PASS	END=259613;HOMLEN=0;SVLEN=1;SVTYPE=INS	GT:AD	0/0:17,0	0/1:17,13	0/0:15,0	0/1:12,11	0/1:11,9	0/0:18,0	0/0:22,0	0/0:32,0	0/0:38,0	0/0:22,0	0/1:14,9	0/1:23,18	0/0:28,0	0/0:14,0	0/1:10,6	0/0:15,0	0/1:15,12	1/1:1,73	0/1:8,11	0/1:11,4	0/0:28,0	0/1:5,6	0/1:10,6	0/1:12,7	0/0:9,0	0/0:12,1	0/1:19,6	0/0:15,0	0/1:11,8	0/1:12,3	0/0:83,0	0/0:20,0	0/0:24,0	0/0:31,0	0/1:5,7	0/1:14,8	0/1:11,6	0/1:11,4	0/1:21,21	0/0:24,0	0/1:33,28	0/0:36,0	0/0:11,0	0/0:20,0	0/0:29,0	0/0:12,0	0/0:116,0	0/0:24,0	0/1:16,11	0/0:25,0	0/1:6,4	0/0:16,0	0/1:41,45	pindel	1130,1185,1194,1286,13,1322,1346,1456,1505,1538,1608,1610,1873,2090,3174,3175,3190,3195,330,334,413	365
12	Plvit020	260090	INS	.	A	AT	.	PASS	END=260090;HOMLEN=5;HOMSEQ=TTTTT;SVLEN=1;SVTYPE=INS	GT:AD	0/0:18,0	0/1:14,10	0/0:22,0	0/1:6,11	0/1:16,6	0/0:11,0	0/0:17,0	0/0:26,0	0/0:42,0	0/0:26,0	0/0:17,4	0/1:23,17	0/0:19,0	0/0:13,0	0/1:10,12	0/0:8,0	0/1:12,7	1/1:3,62	0/0:9,2	0/1:10,6	0/0:31,0	0/1:9,4	0/1:12,7	0/0:12,2	0/0:15,0	0/0:14,0	0/0:13,3	0/0:16,0	0/1:11,13	0/1:7,7	0/0:89,0	0/0:18,0	0/0:22,0	0/0:30,0	0/0:5,4	0/1:11,9	0/1:5,8	0/0:4,3	0/1:27,25	0/0:14,0	0/1:32,23	0/0:48,2	0/0:11,0	0/0:17,0	0/0:24,0	0/0:12,0	0/0:122,0	0/0:27,0	0/1:16,14	0/0:47,0	0/1:6,5	0/0:17,0	0/1:29,31	pindel	1130,1185,1194,13,1322,1346,1505,1538,1608,2090,3175,3190,330,334,413	365
13	Plvit020	262461	DEL	.	CGCGCGACCGA	C	.	PASS	END=262471;HOMLEN=0;SVLEN=-10;SVTYPE=DEL	GT:AD	0/0:22,0	0/1:8,5	0/0:20,0	0/1:11,9	0/1:16,11	0/0:15,0	0/0:22,0	0/0:25,0	0/0:32,1	0/0:22,0	0/1:8,7	0/1:21,16	0/0:22,0	0/0:13,0	0/1:17,8	0/0:13,0	0/1:7,8	0/1:67,51	0/1:13,14	0/1:9,6	0/0:31,0	0/1:8,12	0/1:12,5	0/1:18,7	0/0:18,0	0/0:21,0	0/0:7,2	0/0:18,0	0/1:9,10	0/1:13,6	0/0:70,0	0/0:24,0	0/0:20,0	0/0:29,0	0/0:6,1	0/1:13,11	0/1:19,10	0/1:7,8	0/1:20,7	0/0:17,0	0/1:28,25	0/0:41,2	0/0:18,0	0/0:14,0	0/0:12,0	0/0:16,0	0/0:93,0	0/0:26,0	0/1:9,9	0/0:27,0	0/1:13,5	0/0:25,0	0/0:44,0	pindel	1130,1185,1194,1286,13,1322,1346,1456,1505,1538,1608,1610,2090,3175,3190,3195,330,334,413	365
14	Plvit020	269400	DEL	.	CA	C	.	PASS	END=269401;HOMLEN=2;HOMSEQ=AA;SVLEN=-1;SVTYPE=DEL	GT:AD	0/0:16,0	0/1:12,6	0/0:9,0	0/0:14,3	0/1:11,7	0/0:17,0	0/0:17,0	0/0:23,0	0/0:23,0	0/0:27,0	0/0:16,2	0/1:35,17	0/0:33,0	0/0:8,0	0/1:17,9	0/0:17,0	0/1:14,15	1/1:0,83	0/1:10,3	0/1:13,6	0/0:22,0	0/1:6,5	0/1:6,8	0/1:15,5	0/0:14,0	0/0:26,0	0/1:17,8	0/0:13,0	0/1:11,7	0/1:8,7	0/0:89,0	0/0:20,0	0/0:22,0	0/0:26,0	0/0:1,4	0/1:8,11	0/1:17,7	0/1:13,7	0/1:23,9	0/0:22,0	0/1:32,18	0/0:36,1	0/0:18,0	0/0:12,0	0/0:19,0	0/0:9,0	0/0:129,0	0/0:20,0	0/1:10,8	0/0:35,0	0/1:8,5	0/0:13,0	0/1:49,14	pindel	1130,1194,13,1322,1346,1456,1505,1538,1608,1610,1873,2090,3175,3190,3195,330,334,413	365
15	Plvit020	270065	DEL	.	TA	T	.	PASS	END=270066;HOMLEN=6;HOMSEQ=AAAAAA;SVLEN=-1;SVTYPE=DEL	GT:AD	0/0:17,0	0/1:16,5	0/0:16,0	0/1:7,4	0/0:8,0	0/0:16,0	0/0:10,0	0/0:42,0	0/0:33,0	0/0:19,0	0/1:9,4	0/1:35,10	0/0:32,0	0/0:10,0	0/1:10,4	0/0:16,0	0/1:9,4	1/1:0,38	0/1:8,4	0/1:6,5	0/0:28,0	0/0:6,3	0/0:14,2	0/1:15,6	0/0:21,0	0/0:28,0	0/1:9,5	0/0:13,0	0/1:10,4	0/1:6,4	0/0:95,0	0/0:25,0	0/0:22,0	0/0:32,0	0/1:6,4	0/1:11,3	0/1:12,3	0/0:5,1	0/1:39,12	0/0:19,0	0/1:38,20	0/0:42,2	0/0:18,0	0/0:11,0	0/0:17,0	0/0:13,0	0/0:137,1	0/0:25,0	0/1:13,4	0/0:42,0	0/0:10,1	0/0:10,0	0/0:46,9	pindel	1130,1185,1286,13,1322,1346,1456,1505,1610,1873,2090,3174,3175,3190,330,334	365
16	Plvit020	270995	DEL	.	AT	A	.	PASS	END=270996;HOMLEN=3;HOMSEQ=TTT;SVLEN=-1;SVTYPE=DEL	GT:AD	0/0:16,0	0/1:10,8	0/0:21,0	0/1:7,7	0/1:6,5	0/0:18,0	0/0:11,0	0/0:29,0	0/0:36,0	0/0:23,0	0/1:9,6	0/1:25,31	0/0:16,0	0/0:10,0	0/1:10,7	0/0:18,0	0/1:13,11	1/1:4,100	0/1:12,7	0/1:10,7	0/0:34,0	0/1:14,5	0/1:9,4	0/1:13,9	0/0:15,0	0/0:16,0	0/1:11,8	0/0:17,0	0/1:14,6	0/1:9,8	0/0:62,0	0/0:18,0	0/0:24,0	0/0:21,0	0/0:11,2	0/1:13,7	0/1:16,9	0/1:6,4	0/1:30,40	0/0:25,0	0/1:39,27	0/0:36,2	0/0:11,0	0/0:14,0	0/0:26,0	0/0:12,0	0/0:101,0	0/0:16,0	0/1:16,4	0/0:24,0	0/1:12,8	0/0:22,0	0/1:45,42	pindel	1130,1185,1194,1286,13,1322,1346,1456,1505,1538,1608,1610,1873,2090,3175,3190,3195,330,334,413	365
17	Plvit020	272727	INS	.	C	CT	.	PASS	END=272727;HOMLEN=0;SVLEN=1;SVTYPE=INS	GT:AD	0/0:12,0	0/1:15,4	0/0:14,0	0/1:14,6	0/1:15,4	0/0:18,0	0/0:15,0	0/0:34,0	0/0:19,0	0/0:25,0	0/1:7,5	0/1:22,9	0/0:22,0	0/0:10,0	0/0:14,2	0/0:15,0	0/0:13,3	0/1:18,30	0/0:13,3	0/1:15,5	0/0:28,0	0/1:10,3	0/1:8,4	0/0:12,1	0/0:13,0	0/0:24,1	0/0:13,2	0/0:13,0	0/1:9,6	0/1:9,8	0/0:79,0	0/0:13,0	0/0:20,0	0/0:18,0	0/0:5,1	0/0:23,3	0/1:9,3	0/0:6,0	0/1:27,18	0/0:20,0	0/1:24,14	0/0:39,0	0/0:15,0	0/0:15,0	0/0:12,0	0/0:16,0	0/0:101,0	0/0:26,0	0/1:10,9	0/0:26,0	0/0:6,3	0/0:18,0	0/1:49,18	pindel	1130,1185,1194,1286,13,1505,1538,1608,2090,3190,330,334	365
18	Plvit020	274165	INS	.	C	CT	.	PASS	END=274165;HOMLEN=5;HOMSEQ=TTTTT;SVLEN=1;SVTYPE=INS	GT:AD	0/0:13,0	0/1:12,7	0/0:19,0	0/1:12,3	0/0:5,2	0/0:14,0	0/0:16,0	0/0:21,0	0/0:28,0	0/0:15,0	0/1:8,5	0/1:36,12	0/0:11,0	0/0:11,0	0/1:7,5	0/0:8,0	0/1:19,6	0/1:34,28	0/1:9,4	0/1:15,8	0/0:19,0	0/1:9,4	0/0:6,3	0/1:13,7	0/0:14,0	0/0:33,0	0/0:22,4	0/0:19,0	0/1:9,6	0/0:9,2	0/0:81,0	0/0:15,0	0/0:31,0	0/0:30,0	0/0:6,3	0/1:17,6	0/0:13,3	0/1:9,3	0/1:27,8	0/0:8,0	0/1:39,16	0/0:52,1	0/0:22,0	0/0:12,0	0/0:20,0	0/0:18,0	0/0:124,0	0/0:19,0	0/1:14,4	0/0:34,0	0/0:6,1	0/0:26,0	0/1:37,39	pindel	1130,1185,1286,13,1322,1346,1456,1505,1538,1610,3175,3195,330,334	365
19	Plvit020	274953	DEL	.	CA	C	.	PASS	END=274954;HOMLEN=4;HOMSEQ=AAAA;SVLEN=-1;SVTYPE=DEL	GT:AD	0/0:27,0	0/1:13,12	0/0:24,0	0/1:10,10	0/1:12,14	0/0:14,0	0/0:15,0	0/0:19,0	0/0:29,0	0/0:31,0	0/1:13,4	0/1:30,24	0/0:31,0	0/0:14,0	0/1:10,8	0/0:10,0	0/1:14,16	1/1:4,56	0/1:13,9	0/1:17,14	0/0:30,0	0/1:11,7	0/1:9,6	0/1:3,7	0/0:14,0	0/0:25,1	0/1:5,11	0/0:24,0	0/1:9,11	0/1:10,9	0/0:75,0	0/0:17,0	0/0:20,0	0/0:29,0	0/1:6,6	0/1:13,10	0/1:13,14	0/0:15,3	0/1:20,24	0/0:18,0	0/1:38,23	0/0:45,1	0/0:9,0	0/0:10,0	0/0:9,0	0/0:16,1	0/0:109,0	0/0:22,0	0/1:8,13	0/0:37,0	0/1:5,11	0/0:17,0	0/1:42,43	pindel	1130,1185,1194,1286,13,1322,1346,1456,1505,1538,1608,1610,1873,2090,3174,3175,3190,330,334,413	365
20	Plvit020	276207	INS	.	A	AGAAT	.	PASS	END=276207;HOMLEN=1;HOMSEQ=G;SVLEN=4;SVTYPE=INS	GT:AD	0/0:19,0	0/1:11,7	0/0:17,0	0/1:15,12	0/1:15,7	0/0:17,0	0/0:17,0	0/0:31,0	0/0:26,0	0/0:20,0	0/1:6,4	0/1:30,18	0/0:22,0	0/0:13,0	0/1:8,5	0/0:14,0	0/1:8,9	1/1:11,90	0/1:9,5	0/1:11,6	0/0:30,0	0/1:7,5	0/1:12,5	0/1:7,5	0/0:17,0	0/0:17,0	0/1:10,5	0/0:18,0	0/1:8,9	0/1:12,4	0/0:76,0	0/0:20,0	0/0:19,0	0/0:24,0	0/0:10,2	0/1:18,8	0/1:20,12	0/1:9,6	0/1:14,21	0/0:21,0	0/1:34,33	0/0:41,2	0/0:12,0	0/0:15,0	0/0:21,0	0/0:17,0	0/0:124,0	0/0:20,0	0/1:15,8	0/0:29,0	0/1:6,9	0/0:16,0	0/1:30,27	pindel	1130,1185,1194,1286,13,1322,1346,1456,1505,1538,1608,1610,1873,2090,3175,3190,3195,330,334,413	365
21	Plvit020	277542	DEL	.	CCTCTTTAACAAAT	C	.	PASS	END=277555;HOMLEN=0;SVLEN=-13;SVTYPE=DEL	GT:AD	0/0:18,0	0/1:19,8	0/0:19,0	0/1:12,13	0/1:10,5	0/0:17,0	0/0:19,0	0/0:31,0	0/0:17,0	0/0:30,0	0/1:13,13	0/1:17,17	0/0:18,0	0/0:11,0	0/1:14,15	0/0:20,0	0/1:11,13	1/1:4,71	0/1:11,7	0/1:11,9	0/0:30,0	0/1:7,8	0/1:10,6	0/1:11,8	0/0:14,0	0/0:19,1	0/1:19,7	0/0:16,0	0/1:13,7	0/1:10,8	0/0:83,0	0/0:24,0	0/0:21,0	0/0:30,0	0/0:4,4	0/1:21,10	0/1:15,10	0/1:8,14	0/1:27,29	0/0:20,0	0/1:35,27	0/0:30,1	0/0:19,0	0/0:14,0	0/0:17,0	0/0:20,0	0/0:116,0	0/0:19,0	0/1:17,9	0/0:38,0	0/1:4,9	0/0:25,0	0/1:41,39	pindel	1130,1185,1194,1286,13,1322,1346,1456,1505,1538,1608,1610,1873,2090,3175,3190,3195,330,334,413	365
22	Plvit020	278743	INS	.	G	GA	.	PASS	END=278743;HOMLEN=7;HOMSEQ=AAAAAAA;SVLEN=1;SVTYPE=INS	GT:AD	0/0:18,0	0/1:9,8	0/0:15,0	0/0:14,1	0/1:9,4	0/0:12,0	0/0:25,0	0/0:34,0	0/0:27,0	0/0:26,0	0/1:8,3	0/1:36,18	0/0:24,0	0/0:14,0	0/1:14,7	0/0:14,1	0/1:12,5	0/1:41,29	0/1:12,7	0/1:3,9	0/0:30,0	0/1:8,4	0/1:9,5	0/1:7,5	0/0:18,0	0/0:10,0	0/1:11,4	0/0:10,0	0/0:10,1	0/0:9,2	0/0:71,0	0/0:24,0	0/0:21,0	0/0:26,0	0/1:8,4	0/1:22,6	0/0:4,3	0/1:7,4	0/1:23,14	0/0:22,0	0/1:32,22	0/0:38,2	0/0:14,0	0/0:15,0	0/0:18,0	0/0:10,0	0/0:115,0	0/0:24,0	0/1:13,12	0/0:26,0	0/1:5,11	0/0:17,0	0/0:63,10	pindel	1130,1194,1286,13,1322,1346,1456,1505,1538,1608,1610,1873,3174,3175,3195,330,334,413	365
23	Plvit020	279302	DEL	.	GA	G	.	PASS	END=279303;HOMLEN=5;HOMSEQ=AAAAA;SVLEN=-1;SVTYPE=DEL	GT:AD	0/0:9,0	0/1:8,16	0/0:21,0	0/1:10,4	0/1:6,9	0/0:18,0	0/0:14,0	0/0:35,0	0/0:20,0	0/0:27,0	0/1:12,5	0/1:35,10	0/0:27,0	0/0:10,0	0/1:16,7	0/0:19,0	0/1:10,8	0/1:17,40	0/1:8,8	0/1:6,9	0/0:23,0	0/0:4,5	0/1:8,5	0/1:11,3	0/0:9,0	0/0:16,0	0/1:16,4	0/0:11,0	0/1:9,7	0/1:16,5	0/0:64,0	0/0:13,0	0/0:25,0	0/0:34,0	0/1:6,5	0/1:23,7	0/1:8,7	0/1:6,7	0/1:24,16	0/0:23,0	0/1:21,17	0/0:37,2	0/0:13,0	0/0:14,0	0/0:15,0	0/0:14,0	0/0:130,1	0/0:30,0	0/1:19,9	0/0:24,0	0/1:14,6	0/0:20,0	0/0:39,9	pindel	1130,1185,1194,1286,13,1322,1346,1456,1505,1608,1610,1873,2090,3174,3175,3190,3195,330,334,413	365
24	Plvit020	280220	INS	.	A	AT	.	PASS	END=280220;HOMLEN=2;HOMSEQ=TT;SVLEN=1;SVTYPE=INS	GT:AD	0/0:12,0	0/1:15,4	0/0:9,0	0/1:12,12	0/1:13,10	0/0:20,0	0/0:14,0	0/0:30,0	0/0:27,0	0/0:22,0	0/1:11,12	0/1:19,20	0/0:31,0	0/0:8,0	0/1:14,13	0/0:21,0	0/1:14,11	1/1:5,84	0/1:15,8	0/1:9,8	0/0:32,0	0/1:8,6	0/1:5,5	0/1:16,6	0/0:25,0	0/0:8,1	0/1:18,8	0/0:26,0	0/1:11,11	0/1:11,8	0/0:68,0	0/0:18,0	0/0:22,0	0/0:25,0	0/0:2,5	0/1:17,9	0/1:16,18	0/1:9,7	0/1:23,17	0/0:12,0	0/1:32,26	0/0:34,3	0/0:22,0	0/0:13,0	0/0:16,1	0/0:18,0	0/0:122,0	0/0:28,0	0/1:11,10	0/0:20,0	0/1:8,10	0/0:14,0	0/1:29,35	pindel	1130,1185,1194,1286,13,1322,1346,1456,1505,1538,1608,1610,1873,2090,3175,3190,3195,330,334,413	365
25	Plvit020	281321	DEL	.	TC	T	.	PASS	END=281322;HOMLEN=0;SVLEN=-1;SVTYPE=DEL	GT:AD	0/0:18,0	0/1:12,4	0/0:16,0	0/1:10,6	0/0:13,3	0/0:15,0	0/0:18,0	0/0:32,0	0/0:16,0	0/0:27,0	0/0:9,0	0/1:19,9	0/0:24,0	0/0:18,0	0/1:14,4	0/0:12,0	0/1:10,4	0/1:15,35	0/1:17,9	0/1:15,11	0/0:29,0	0/0:13,1	0/1:15,6	0/0:18,2	0/0:13,0	0/0:23,1	0/0:13,3	0/0:18,0	0/1:15,12	0/1:8,4	0/0:68,0	0/0:20,0	0/0:17,0	0/0:29,0	0/0:5,2	0/1:14,7	0/0:10,2	0/1:7,6	0/1:27,10	0/0:15,0	0/1:32,10	0/0:36,1	0/0:14,0	0/0:19,0	0/0:18,0	0/0:18,0	0/0:126,0	0/0:21,0	0/1:16,7	0/0:21,0	0/1:10,3	0/0:25,0	0/1:42,20	pindel	1130,1185,13,1322,1346,1456,1505,1608,2090,3175,3195,330,334,413	365
26	Plvit020	281793	DEL	.	AG	A	.	PASS	END=281794;HOMLEN=0;SVLEN=-1;SVTYPE=DEL	GT:AD	0/0:18,0	0/1:12,6	0/0:21,0	0/1:8,2	0/1:7,5	0/0:16,0	0/0:18,0	0/0:27,0	0/0:13,0	0/0:22,0	0/1:12,3	0/1:20,21	0/0:27,0	0/0:17,1	0/1:10,4	0/0:19,0	0/1:8,7	1/1:6,93	0/1:11,4	0/1:9,5	0/0:27,0	0/1:7,3	0/0:5,4	0/1:14,5	0/0:17,0	0/0:24,2	0/1:10,6	0/0:22,0	0/1:13,4	0/1:10,4	0/0:95,0	0/0:15,0	0/0:21,0	0/0:26,0	0/0:4,3	0/1:13,4	0/1:9,4	0/1:11,8	0/1:22,24	0/0:14,0	0/1:40,21	0/0:44,0	0/0:21,0	0/0:5,0	0/0:17,0	0/0:12,0	0/0:119,0	0/0:25,0	0/1:19,16	0/0:29,0	0/1:5,5	0/0:17,0	0/1:36,36	pindel	1130,1185,1194,1286,13,1322,1346,1456,1505,1538,1610,1873,2090,3175,3190,3195,330,334,413	365
27	Plvit020	281927	INS	.	A	AATAACGTGGT	.	PASS	END=281927;HOMLEN=0;SVLEN=10;SVTYPE=INS	GT:AD	0/0:17,0	0/1:11,7	0/0:23,0	0/1:9,4	0/1:10,9	0/0:17,0	0/0:18,0	0/0:42,0	0/0:20,0	0/0:27,0	0/1:7,4	0/1:23,19	0/0:28,0	0/0:12,0	0/1:15,10	0/0:16,0	0/1:10,9	1/1:1,94	0/1:10,10	0/1:7,8	0/0:34,0	0/1:7,7	0/1:8,11	0/1:12,4	0/0:17,0	0/0:23,1	0/1:19,5	0/0:17,0	0/1:13,6	0/1:9,6	0/0:83,0	0/0:17,0	0/0:24,0	0/0:33,0	0/1:6,4	0/1:8,8	0/1:9,7	0/1:16,5	0/1:36,21	0/0:24,0	0/1:23,24	0/0:31,1	0/0:21,0	0/0:9,0	0/0:23,0	0/0:10,1	0/0:130,0	0/0:20,0	0/1:12,9	0/0:24,0	0/1:4,6	0/0:12,0	1/1:11,67	pindel	1130,1185,1194,1286,13,1322,1346,1456,1505,1538,1608,1610,1873,2090,3174,3175,3190,3195,330,334,413	365
28	Plvit020	282131	DEL	.	CT	C	.	PASS	END=282132;HOMLEN=3;HOMSEQ=TTT;SVLEN=-1;SVTYPE=DEL	GT:AD	0/0:18,0	0/1:13,7	0/0:15,0	0/1:10,8	0/1:11,5	0/0:11,0	0/0:16,0	0/0:33,0	0/0:29,0	0/0:26,0	0/0:3,5	0/1:23,12	0/0:27,0	0/0:14,1	0/1:17,5	0/0:16,0	0/1:11,7	1/1:1,72	0/0:7,2	0/1:10,6	0/0:20,0	0/0:10,2	0/1:7,4	0/1:11,8	0/0:14,0	0/0:23,0	0/1:15,4	0/0:26,0	0/1:11,8	0/0:9,1	0/0:81,0	0/0:21,0	0/0:22,0	0/0:40,0	0/1:7,3	0/0:17,4	0/1:19,10	0/1:7,5	0/1:24,20	0/0:23,0	0/1:35,18	0/0:40,0	0/0:20,0	0/0:15,0	0/0:21,0	0/0:10,0	0/0:119,0	0/0:27,0	0/1:7,5	0/0:19,0	0/1:9,4	0/0:17,0	0/1:37,28	pindel	1130,1185,1194,13,1322,1346,1505,1608,1610,1873,3174,3190,3195,330,334,413	365
29	Plvit020	282421	INS	.	G	GA	.	PASS	END=282421;HOMLEN=1;HOMSEQ=A;SVLEN=1;SVTYPE=INS	GT:AD	0/0:9,0	0/1:8,8	0/0:9,0	0/0:11,2	0/0:6,3	0/0:9,0	0/0:11,0	0/0:14,0	0/0:26,0	0/0:25,0	0/1:9,5	0/1:18,17	0/0:20,0	0/0:10,0	0/1:7,5	0/0:10,0	0/1:3,7	1/1:1,87	0/1:11,4	0/1:8,3	0/0:16,0	0/0:4,3	0/1:10,7	0/0:4,2	0/0:14,0	0/0:7,0	0/1:8,5	0/0:10,0	0/1:9,6	0/0:5,3	0/0:75,0	0/0:10,0	0/0:11,0	0/0:17,0	0/1:9,6	0/1:5,9	0/1:5,10	0/0:3,6	0/1:20,17	0/0:18,0	0/1:30,28	0/0:27,0	0/0:8,0	0/0:15,0	0/0:10,0	0/0:10,0	0/0:120,0	0/0:11,0	0/1:17,14	0/0:14,0	0/0:1,5	0/0:14,0	0/1:44,35	pindel	1130,1286,13,1322,1346,1456,1505,1608,1873,3174,3175,3190,330,334	365
30	Plvit020	283120	INS	.	G	GC	.	PASS	END=283120;HOMLEN=2;HOMSEQ=CC;SVLEN=1;SVTYPE=INS	GT:AD	0/0:25,0	0/1:14,5	0/0:21,0	0/1:6,5	0/1:12,10	0/0:15,0	0/0:17,0	0/0:28,0	0/0:24,0	0/0:24,0	0/1:6,4	0/1:25,20	0/0:22,0	0/0:19,0	0/1:13,5	0/0:19,0	0/1:12,7	1/1:3,44	0/1:10,6	0/1:14,8	0/0:22,0	0/1:10,7	0/1:12,8	0/1:13,10	0/0:13,0	0/0:24,0	0/1:14,5	0/0:21,0	0/1:14,10	0/0:19,4	0/0:80,0	0/0:20,0	0/0:21,0	0/0:29,0	0/1:7,6	0/1:11,6	0/1:17,7	0/1:8,5	0/1:28,11	0/0:27,0	0/1:27,16	0/0:31,3	0/0:20,0	0/0:12,0	0/0:22,0	0/0:14,0	0/0:127,0	0/0:23,0	0/1:14,7	0/0:28,0	0/0:11,2	0/0:24,0	0/1:40,23	pindel	1130,1185,1194,1286,13,1322,1346,1456,1505,1538,1608,1610,1873,3174,3175,3190,3195,330,334	365
31	Plvit020	288800	DEL	.	ACGCTAAGACCTTTGTATTGTATTGTATTACGTTATCGCGTTGCCAAGTTATGCACGTGCTAGGCTCAGTCTGGCTAGTCATCGGCATATAGTGGTGTCCGCATACGTCGGGTCTCGTTCGGCGGGCAGTGTAGCCAGCACCGAGGTCGTGAGGGCCTTCCATTACTTTGTTTAGCTCTGACTTGGTAAGAGCCCAGGTGGCGCCCGGTGCGGGGGACCGTCGCGTCGAGGGTGAGACTCGTTAGAGACCTGCAGATGCCCGAGAGCACCTGCCCGAAGCGCGCGAGCATTTAGCCCCCGCGCTTGGAAGGAGGGCGTCACCCCAACCTTTTCCAAGCG	A	.	PASS	END=289138;HOMLEN=11;HOMSEQ=CGCTAAGACCT;SVLEN=-338;SVTYPE=DEL	GT:AD	0/0:18,0	0/1:18,5	0/0:14,0	0/1:9,9	0/1:14,7	0/0:10,0	0/0:20,0	0/0:24,0	0/0:41,0	0/0:25,1	0/1:12,11	0/1:16,16	0/0:27,0	0/0:13,0	0/1:11,13	0/0:14,0	0/1:16,12	1/1:5,102	0/1:14,6	0/1:8,13	0/0:30,0	0/0:9,0	0/1:13,6	0/1:18,6	0/0:21,0	0/0:22,0	0/0:24,0	0/0:15,0	0/1:10,9	0/1:10,5	0/0:71,0	0/0:20,0	0/0:29,0	0/0:30,0	0/0:11,0	0/1:20,11	0/1:13,20	0/0:10,2	0/1:32,18	0/0:22,0	0/1:32,11	0/0:34,1	0/0:24,0	0/0:20,0	0/0:19,0	0/0:21,0	0/0:135,0	0/0:24,0	0/0:22,0	0/0:26,0	0/1:9,7	0/0:26,0	1/1:11,79	pindel	1130,1185,1194,1286,13,1322,1346,1456,1505,1608,1610,2090,3175,3190,330,334,413	365
32	Plvit020	35720	DEL	.	TTGCG	T	.	PASS	END=35724;HOMLEN=1;HOMSEQ=T;SVLEN=-4;SVTYPE=DEL	GT:AD	0/0:13,0	0/0:36,0	0/0:9,1	0/0:33,0	0/0:24,1	0/0:5,2	0/1:8,4	0/0:13,3	0/0:17,1	0/0:13,3	0/0:43,2	0/0:117,2	0/0:15,2	0/0:5,1	0/0:29,1	0/1:10,3	0/0:36,2	0/0:256,0	0/0:30,1	0/0:31,1	0/0:11,1	0/0:26,0	0/0:27,0	0/0:31,1	0/0:7,0	0/0:6,3	0/0:26,3	0/0:14,0	0/0:44,0	0/0:19,2	0/1:32,10	0/0:14,1	0/1:8,3	0/0:20,3	0/0:23,0	0/0:46,1	0/0:27,0	0/0:20,0	0/0:118,0	0/0:9,0	0/0:162,5	0/0:41,8	0/0:4,0	0/1:7,4	0/1:7,3	0/0:3,1	0/1:29,14	0/1:9,3	0/0:62,0	0/1:10,3	0/0:29,0	0/0:8,1	0/0:166,0	pindel	412	1238,221,2598,349,366,375,382
33	Plvit020	36336	INV	.	AGAATGGACGGATCTGTGGCCGTACAGCGTCTCAGCGCTTCAAAACGTTATTGTACGATAACTTGTGTCACGATTGCGTCCGCGCGTGTCTAGATTGAGAGACAGGACGCATCTGTGGCGGTACAGCGTCGCAGTGCATCAAAAGTGTGGTTTTATGCTTACTTGCGGCTCTATTGCGTTTGTGCATGTCTAGATTGAACGAGAGGACGTATCTGTGGTCGTACAGCGTCTCGGCGCTTCAAAAGCGTAATTATACGCTTAGTTCTGGCTTGATTGCGTCTGTGCAGGTCAAAGCATATAGACAGGACGCATCTGTGGCGGTTCAGCATGTCGGCGTTTCAAAGGTGCAAATGAAGGTTTAGTTGTGGCTCTATTGCGGCTGTTGTAGTCTAGATAGGTGAAAAGGACAAATCGGTGGCCGTGCGCGCTTCAGTAGAGTGATTGTACGATAGCTTGTGTCACGATTGCGTCAGCGTATGCCTAGATTAAGAGACAGAACGTATTTATGGCGGTCCAGCGTCTTAAGGCTCTAAAGTTCGATTATATCGTTTATTACGGCTCGATTACGCTCATGCATGTCTAGATAAAGAGAGAGGACGCATTTGTGGCGGTCCAGCGTCACGGCGCTTTAAAAGTGTGAATGAATGTCCAGTTGTGGCTCTATTGCGTGTGTTCAAGTCTAGATAGATAGAATGGACGGATCTGTGGCCGTACAGCGTCTCAGCGCTTCAAAACGTTTTTGTACGATAACTTGTGTCACGATTGCGTCCGCGCGTGTCTAGATTGAAAGACAGGACGCATCTGTGGCGGTACAGCGTCGCAGTGCATCAAAAGTGTGGTTTTATGCTTACTTGCGGCTCTATTGCGTTTGTGCATGTCTAGATTGAACGAGAGGACGTATCTGTGGTCGTACAGCGTCTCGGCACTTCAAAAGCGTAATTATACGCTTAGTTCTGGCTTGATTGCGTCTGTGCAGGTCAAGGCATATAGACAGGACGCATCCGTGGCGGTACAGCATCTCGGCGTTTCAAAGGTGCAAATGAAGGTTTAGATGTGGCTCTATTGCGGCTGTTGTAGTCTAGAAAGGTGAAAAGGACAAATCGGTGGCCGTGCGCGCTTCAGTAGAGTGATTGTACGATAGCTTGTGTCACGATTGCGTCAGCGTATGCCTAGATTGATAGACTGAACGTATCTGTGGCGGTCCAGCGGCTCAAGGCTCTAAAGTTTGATTATATAGTTAGTTACGGCTCGATTGCGCTCGTGCATGTCTAGATAGAGAGAGAGGACGCGTTTGTGGCGGTCCAGCGTCTTGGCGCTTTAAAAGTGTGAATGAATGCCTCGTTGTTGCTCTATTGCGTGTGTTCGAGTCTAGATAGATAGAATGGACGGATCTGTGGCCGTACAGCGTCTCAGCGCTTCAAAAGCGTAATAACACGCTTATTTCTATCTTGCGTTTGTGCCTGTTTTTATATACAAACAGGACGTATCTGTGGTCGTACAGCGTCTCGGCGCTTTAAAAGCGTATTTAAACGCTTAGTTCTGGCTTGATTGCGTCTGTGCAGGTCAAGTCATATAGACAGGACGCATCTGTGGCGGTTCAGCATCTCGGCGTTTCAAAGGTGCAAATGAAGGTTTGCTTGTGGCTCTATTGCGGCTGTTGTAGTCTAGATAGGTGAAAAGGACAAATCGGTGGCCGTGCGCGCTTTAGTAGACAGCAACTCAACGCTTCAAAAGTGTGAAAAATGTTTAGATGTGGTTCTATCGCGTCAATTCGAGTCTTGAAAGATAGAAAGGACGATTCTGTGAGCGTGCAGTGCCTTGGTACTTCAAAAGAGTGATTATACGCTAAGTTGAGTCTCGATTGCGTCCATGCATGTCTTTATTGAGAGACGGCAGCAGAGTGCCTTGGCGCGATGAAAGAATGATTATACGCTTTGTCGTGGCTCGATTGCGTCCGTGCATGTCTAGATTGATAGCCAAGACGTATCTGTGACCATGCAGCAACTCAACGTTTAACGTACGAATATATGTTTAGTTGTGGGTCTATTGCGTCGGTTCGAGTCTTGAAAGATAGAAAGGACGTATCTGTGGTCGTGCAGCGACTTGGATTTCAAAAGAGTTTTTATACGCTAAATTGAGTCTCGATTGCGTCCGTGCATGTCTCGATTGAGAGACAGAATGCATCCGTAGCCGTAGAGTGCCTTGGTGCTATGGGGGAATAATTGTACGCTTAGTCGTGGCTCGATTGCGTCCGTGCATGTCTAGATTGATAGCCAAGACGTATCTGTGACCGTGCCGCATATCAACGCTTCAAAAGTGTGAATAAATGTTTAGTTGTGGCATTATTGCGTCGATTCGAGTCTTGAAAGAGAGAAAGGACTATCTGTGGCCGTAGAGTGCCTCGGCGCTATGAAGGACTTTTTATACGCTTAGTTGCGGCTCGATTGCGTCCGTGCATGTCTAGATTGAAAGCCAAGACGTATCTGTGACCGTGCAGCAACTCAACGCTTCAAAAGTGTGAATAAATGTTTAGTTGTGGCACTATTGCGTCGATTCGAGTCTTGAAAGAGAGAAGGACGTATTTGTGGCCGTGCAGCGTCTCGGTACTTCAAAAGAGTCATTATACGCTAAGTTGAGTCTCGATTGCGTCTGTGCCTGTTTTAATTGAGAGACAGAACGCATCAGTGGCCGTATAGTTCCTCGGCGCGATCAAAGAATAATTATACGCTTAGTTGCGGCTCGATTGCGTCCGTGCATGTCTAGATTGATAGCCAAGACGTATATGTGACCGTACAGCAACTCAACGCTTCAAAAGTGGTAATAAATGTATATTTGTGGCTCTATTGCGTCGATTCGAGTCTTTTAAGATAAAAAGGACGTATCTGTGGCCGTGCAGCGTCTTGGATTTCAAAAGAGTGATTTAACGCTAAGTTGAGTCTCGATTGCGTCTGTGCCTGTCTTGATTGAGAGACAGAACGCATCAGTGGCCGTGTAATTCCTCGGCGCGATCAAAGAATGATTATACGCTTAGTTGTGGTTCGATTGCTTCCGTGCATGTCTAGATTGATAGCCAAGACGTATGTGTCGCCGTACAGCAACTCGACGCTTCAAAAGTGTGACAAATGCTTACTTGTGGCTCTATTGCGTCGATTCGAGTCTTGTAGAAAGTACTTATCTGTGGCCGTGCAGCGTCTCATTTCAAAAGAGAGCTTTTACGCTAAGTTGAGTCTTAATTGCGTCTGTGCCTGTCTTGATTGAGAGACAGAACGCATCAGTGGCCGTACTGTGCCTCAGCGCTATGAAAGAATGATTATACGCTTAATTGCGGCTCGATTGCGTCCGTGCATGTCTAGATTGATAGCCAAGACGTATCTGTGACCGTACAGCAACTCAACGCTTCAAAAGTGGTAATATATGTATGTTTGTGGCTCTATTGCGTCGATTCGAGTCTTTTAAGATAGAAAGGACGTATCTGTGGCCGTGCAGCGTCTTGGATTTCAAAAGAGTGATTAATCGCTAAGTTGGGTTTCGATTGCGTCCGTGCATGTCTCGATTGAGAGACAGAATGCATCCGTAGCCGTAGAGTACCTTGGCGCTATAGAAAAATAATTGTACGCTTAGTCGTGGCTCGATTGCGTCCGTGCATGGCTGAATTGAAGACCAAGACGTATCTGTGACCGTGCAGCAACTCAACGCTTCAAAAGTGTGAATATATGTTTAGTTGTGGCACTATTGCGTCGATTCGAGTCTTGAAAGAGAGAAGGACGTATTTGTGGCCGTGCAGCGTCTCGGTACTTCAAAAGTGTGATTATACGCTAACTTGAATCTCGATTGCGTCCGTGCACGTTTCGATTGAGAGACAGAACCCATCTGTGGCCGTATAGAGCCTCGAGGCTATGAAGGAATGATTATACGCTTGATTGCGGCTCGATTGCGTCCGTGCATGTCTAGATTGATAGCCAAGACGTATCTGTGACCGTGCAGCAACTCAACGCTTCAATAGTGTAAATAAATGATAAGTTGTGGTTCTATTGCGTCGATTCGAATCTTGAAAAATAGTAAGTACTTATCTGTGGCCGTGCAACGTCTCGGCATTTCAAAAGAGTGATTATACGCTAAGTTGAGTCTCGATTGCGTCTGTGCCTGTCTTGATTGAGAGACAGAACGCATCAGTGGCCGTATAGTTCCTCGGCGCGATTAAAGAATGATTATACGCTTAGTTGTGGCTCGATTGCTTCCGTGCATGTCTAGATTGATAGCCAAGACGTATGTGTCGCCGTACAGCAACTCGACGCTTCAAAAGTGTGACAAATGCTTACTTGTGGCTCTATTGCGTCGATTCGAGTCCTGTAGAAAGTACTTATCTGTGGCCGTGCAGCGTCTCATTTCAAAAGAGAGCTTTTACGCTAAGTTGAGTCTCAATTGCGTCTGTGCCTGTCTTGATTAAAAGACAGAACGCATCAGTGGCCGTACTGTGCCTCGGCGCTATGAAAGAATGATTATACGCTTAATTGCGGCTCGATTGCGTCCGTGCATGTCTAGATTGATAGCCAAGACGTATCTGTGACCGTACAGCAGCTCGACGGTTCAAAAGTGTGACAAATGCTTGGATGTGGCTCTATTTCGTCGATTCAAATCTTGAAAGATAGAAAGTACTTATCTGTGGCCGTGCAGCGTCTCGGTATTTTAAAAGAGTGATCATACGCTAAATTGAATCTCGATTGCGTCTGTGCCAGTCTTGATTGAGAGACAGAACGAATCTGTGGCCGTAGAGTGCCTCGGCGCTATGGAAGAATGATTATACGCTTAGTTGCGGCTCGATTGCGTCGGTGCATACCCATATTGTTAGCCGAGACGTATCTGTGACCGTACAGCAACTCGACGCTTTAACAGTGTGACAAATGCTTGGATGTTGCTCTATCGCGTCGATTCGAGTCTCGAAAGATAGAAGAGACTTATCTGTGGCCGTGCAGCGTCTCGGCATTTCAAAAGAGTTATTTTATGGTAAGTTGAGTCTCGATTACGTCTGTGCCTGTCTTGATTGAGAGACAGAACGCATCTGTGGCCGTAGAGTGCCTTGGTGCCATGGAAGAATGATTTTACGCTTAGTTGCGGCTCGATTGCGTCCGTGCATATCTAGATTGATAGCCAAGACGTATCGGTGACCGTACAGAAACTCGACGCTTTCAAAGTGTGACAAATACTTGGATGTGGCTCTATTGCGTCGAATCGAGTCTTGAAAGATAGAAAGGACAACGTATCTGTTGCCGTGCAGCGTCTTAGGTAATTTAAAAGAGTTTTTATAAGCTAAGTTGGGTCTCGATTGCGTCCGTGCATGTCTTGTTTGAGAGACAGAACGTATCTGTGGCCGTAGAGTGCCGTGGTGCCATTAAGGATTAAATATACGCTTAGTTGCGGCTCGATTGCGTCCGTGCATGTCTAGATTGATAGCCAAGACGTATCTGTGACCGTACAGCAGTTCGACGCTTCAAAAGTGTGACAAATGCTGGATGTAGCTCTATTGCGGCGAGTCAAGTCTTGAAAGATAGAAAGTACTTAGCTGTGGCCGTGCGGCGTCTTGGTACGTCAAAAGAGGTATTATACGCTTAGTTGAGTATCGATTGCGTCCGTGCATGTCTCGATGGAGAGACAGAACGCATCTGTGGTCGCAGAGTGCCTTGGCGCTATGGAATAATGATTATGCGCTTAGTTGCGGCTCGATTGCGTCCGTGCATGTCTAGAGTGATAGCCAAGACGTATCTGTGACCGTACAACAACTCAACGCTTCAAAAGTATGAATAAATGTTTAGTTTTGCCTCTATTGCGTCGGTTCGAGTCTAGAAAGATAGAAAGGATGTATTTTTGGCCATGCAGCGTCATGGTACTCTAAAAAAGTGATTATACGCTATGTTGAGTCTTGATTGCGTCCGTGCATCTTTTGATTGAAAGACACGGCGCAATATTGGCCGTACGGCGTCTCGGCGCTTTGAAAGAATGATTATACGCGTAGTTGTGGTTCGATTGCGTCCGTGCTGATAGACAAGACGTATCAGTGACCGTACAGCAACTGAACGCTTTTTGAAAGTGAGAAAAAAGGTTGAGTTGTGGCTCTATCGAGTCGATTTGAGTCTCTGTGGCCGTGCAGCGTCTCGACACTTCAAAAGAGTTAATATACGCTAAGGAGAGTCTTGATTGCGTTCGTGTATGTCTTAATTGAGAGACAGAACGCATCTATGGCCGTACAGCAACTCAACGATTCAAAAGTGTGAAAATTGTTAAGATGTGTCTCTATTGCGTCGATTCGTGTCTAGAAAGATAGAAACGACGTATCTATGGCCGTGCATCGTCTCGGAACTCCAAATGAGGGATTATTCGGAAAGTTGAGTCTCGATTGCGTCCGTGCACGTCTTGATTGAGAGACAGAACGCATCTGTAGCCGTACAGTGCCTTGGCGATATGGAAGAACGATTATACGCTTAGTTGCGGCTCGATTGCGTCCGTGCCTGTCTACAACAGCCGCAATAGAGTCACAACAAAACCTTCATTTGCACCTTTAAGACGCCGAGATGCTAAACCGTCACAGATGCGTCCTGTCTATTTGTCTTGACCTGCACAGACGCAATCAAGCCAGAACTAAGCGTATAATTACGCTTTGAAGCGCCGAGACGCTGTACGGCCACAGATACGTCCTCTCGTTTATTCCAGACATGCACAAACGCAATAGAGCCACAAATAAGCATAAAGCCACACTTTTGATGCACTGCGACGCTGTACCGCCACAAATGCGTTCTGTCTCTCAATCTAGGCACGCGCGGACGCAATCGTGACACAAGCTATCGTACAATCACTCTACTGAAGCGCGCACGGCCACAGATTTGTTCTTTTTACCTATCTAGACTACAACAGCCAAAAAAGAGCCATTTGCACCTTAGAACGCCGAGATGCTGAACCGCCACATATGCGTCCTGTCTATATCTTTTGATCTGCACAGACGCAATCAACCCAGAACTGAGCATATAATTACGCTTTTGAAGCGCCGAGACGCCGTACCGCCACGGATGCGGCCCATCTGTATATATAAACATGCATGGACGCAATCAAACCAGAACAAGCGTAAATTCACCCTCTTGAACTATTGTTGACGCTTTACGGCCACAAATACGTCCTCTCGCTCAATCTAGACATGCACAAACTCAATAGAGCCGCAAGTAAGCATAAAACCACACTTTTGATGCACTGCGACGCTGTACCGCCACAAATGCGTTCTGTCTTTCAATCTAGACACGCGCGGACGCAATCGTGACACAAGCTATCGTACAATCACTCTACTGAAGCGCGCACGGCCACAGATTTGTCCTTTTCACCAATCTAAACTACAACAGCCAAAAAAGAGCCATTTGCACCTTAGAACGCTGAGATGCTGAACCGCCACATATGCGTCCTGTCTATATCTTTTGATCTGCACAGACGCAATCAACCCAGAACTGAGCATATAATTACGCTTTTGAAGCGCCGAGACGCCGTACCGCCACGGATGCGGCCCATCTGTATATATAAACATGCATGGACGCAATCAAACCAGAACAAGCGTAAATTCACCCTCTTGAACTATTGTTGACGCTTTACGGCCATAGATACGTCCTCTCGTTCAATCTAGACATGCACAAATGCAATAGAGCCGCAAGTAAGCATAAAACCACATTTTTGATGCACTGCGACGCTGTACCGCCACAAATGCGTCCTGTCTCTCAATCTAGACACGCGTTGACGCAATCGTGACACAAGTTATCGTACAATATCGTTTTGAAGCGCTGAGACGCTGTACGGCCACAGATCCGTCCATTCTATCTATCTATACTTGAACACACGCAATAGATTCACAACTAGACATTTATTCACACTTTTAAAGCGCCGAGACGCTGGACCGCCACAAATGCGTCCTCTCTCTCTATCTAGACATGCACGAGCGCAGTCGAGCCGTAACAAACTGTATAATATAATTTTAGAGCCTTGAGACGCTGGACCGCCATAAATACGTTCTGTCTCACAATATAGGCATACGCTGACGCAATCGTGACACAAGCTATCGTACAATCACTCTACTGAAGCGCGCACGGCCACCGATTTGTCCTTTCCACCTATCTGGACAACAACAGCTGCAAACGAGCCACAACTTAACCTTCATTTGCATCTTTGAAACGCTGAGATCTTGAACCGCCACAGATGCGTCCTATCTATATGTCTGGATCTGCACAGACGCAATCAAGCCGGAACCAAGCATATAATTACACTTTTGAAGCGCCGAGACGCCGTACCGCCACGGATGCATCCCATCTGTATATATAAACATGCATGGACGCAATCAAACCAGAACAAGCATAAATGCACCCTCTTAAGTTATTGATGACGCTTTACGGCCACAAATACGTCCTCTCGTTCAATCTAGACATGCACAAACGCAATAGAGCCGCAAGTAAGCATAAAGCCACACTTTTGATGCACTGCGACGCTGTACCGCCACAAATGCGTTCTGTCTGTCAATCTAGGCATGCGCTGACGCAATCATGACACAAGCTATCGTACAATACCTCTACGGAAGCGCGCACGGCCACAGATTTGTCCTTTTAACCTATCTAGACTACAACAGCCAAGAAAGAGCCATTTGCACCTTAGAACGCCGAGATGCTGAACCGCCACAGATGCGTCCTGTCTATATCTTTTGATCCGCACTGACGCAATCAACCCAGAACTGAGCATATAATTACGCTTTTGAAGCGCCGAGATGCCGTACCGCCACGGATGCGGCCCATCTGTATATATAAACATGCATGGACGCAATCAAACCAGAACAAGCGTAAATTCACCCTCTTGAACTATTGTTGACGCTTTACGGCCATAGATACGTCCTCTCGTTCAATCTAGACATGCACAAATGCAATAGAGCCGCAAGTAAGCATAAAACCACATTTTTGATGCACTGCGAAGCTGTACCGCCACAAATGCGTCCTGTCTCTCAATCTAGACACGCGTTGACGCAATCGTGACACAAGTTATCGTACAATATCGTTTTGAAGCGCTGAGACGTTGTACGGCCACAGATCCGTCCATTCTATCTATCTATACTTGAACACACGCAATAGATTCACAACTAGACATTTATTCACACTTTTAAAGCGCCGAGACGCTGGACCGCCACAAATGTGTTCTCTCTCTCAATCTAGACATGCACGAGCGCAATCGAGCCGTTTCAAACTATATAATATAATTTTAGAGCCTTGAGACGCTGGACCGCCATTAATACGTTCTGTCTCACAATATAGGCATACGCTGACGCAATCGTGACACAAGCTATCGTACAATCACTCTACTGAAGCGCGCACGGCCACCGATTTGTCCTTTCCACCTATCTGGACAACAACAGCTGCAAACGAGCCACAACTTAACCTTCATTTGCATCTTTGAAACGCTGAGATCTTGAACCGCCACAGATGCGTCCTATCTATATGTCTGGATCTGCACAGACGCAATCAAGCCGGAACCAAGCATATAATTACACTTTTGAAGCGCCGAGACGCCGTACCACCACGGATGCGTCCCATCTATATATATAAACATGCATGGACGCAATCAAACCAGAACAAGCGTAAATTCACCCTCTTGAACTATTGTTGACGCTTTACGGCCACAAATACGTCCTCTCGCTCAATCTAGACATGCACAAACTCAATAGAGCCGCAAGTAAGCATAAAACCACACTTTTGATGCACTGCAACGCTGTACTGCCACTAATGCGTTTTGTCTCTCAAGCTAGACACGCGCGGACGCAGTCGTGACACAAGTCATCGTACAATCACGTTTTGAAGCGCTGTGACGATGTACGGCCACAGATGTGGCCATAC	AGTATGGCCACATCTGTGGCCGTACATCGTCACAGCGCTTCAAAACGTGATTGTACGATGACTTGTGTCACGACTGCGTCCGCGCGTGTCTAGCTTGAGAGACAAAACGCATTAGTGGCAGTACAGCGTTGCAGTGCATCAAAAGTGTGGTTTTATGCTTACTTGCGGCTCTATTGAGTTTGTGCATGTCTAGATTGAGCGAGAGGACGTATTTGTGGCCGTAAAGCGTCAACAATAGTTCAAGAGGGTGAATTTACGCTTGTTCTGGTTTGATTGCGTCCATGCATGTTTATATATATAGATGGGACGCATCCGTGGTGGTACGGCGTCTCGGCGCTTCAAAAGTGTAATTATATGCTTGGTTCCGGCTTGATTGCGTCTGTGCAGATCCAGACATATAGATAGGACGCATCTGTGGCGGTTCAAGATCTCAGCGTTTCAAAGATGCAAATGAAGGTTAAGTTGTGGCTCGTTTGCAGCTGTTGTTGTCCAGATAGGTGGAAAGGACAAATCGGTGGCCGTGCGCGCTTCAGTAGAGTGATTGTACGATAGCTTGTGTCACGATTGCGTCAGCGTATGCCTATATTGTGAGACAGAACGTATTAATGGCGGTCCAGCGTCTCAAGGCTCTAAAATTATATTATATAGTTTGAAACGGCTCGATTGCGCTCGTGCATGTCTAGATTGAGAGAGAGAACACATTTGTGGCGGTCCAGCGTCTCGGCGCTTTAAAAGTGTGAATAAATGTCTAGTTGTGAATCTATTGCGTGTGTTCAAGTATAGATAGATAGAATGGACGGATCTGTGGCCGTACAACGTCTCAGCGCTTCAAAACGATATTGTACGATAACTTGTGTCACGATTGCGTCAACGCGTGTCTAGATTGAGAGACAGGACGCATTTGTGGCGGTACAGCTTCGCAGTGCATCAAAAATGTGGTTTTATGCTTACTTGCGGCTCTATTGCATTTGTGCATGTCTAGATTGAACGAGAGGACGTATCTATGGCCGTAAAGCGTCAACAATAGTTCAAGAGGGTGAATTTACGCTTGTTCTGGTTTGATTGCGTCCATGCATGTTTATATATACAGATGGGCCGCATCCGTGGCGGTACGGCATCTCGGCGCTTCAAAAGCGTAATTATATGCTCAGTTCTGGGTTGATTGCGTCAGTGCGGATCAAAAGATATAGACAGGACGCATCTGTGGCGGTTCAGCATCTCGGCGTTCTAAGGTGCAAATGGCTCTTTCTTGGCTGTTGTAGTCTAGATAGGTTAAAAGGACAAATCTGTGGCCGTGCGCGCTTCCGTAGAGGTATTGTACGATAGCTTGTGTCATGATTGCGTCAGCGCATGCCTAGATTGACAGACAGAACGCATTTGTGGCGGTACAGCGTCGCAGTGCATCAAAAGTGTGGCTTTATGCTTACTTGCGGCTCTATTGCGTTTGTGCATGTCTAGATTGAACGAGAGGACGTATTTGTGGCCGTAAAGCGTCATCAATAACTTAAGAGGGTGCATTTATGCTTGTTCTGGTTTGATTGCGTCCATGCATGTTTATATATACAGATGGGATGCATCCGTGGCGGTACGGCGTCTCGGCGCTTCAAAAGTGTAATTATATGCTTGGTTCCGGCTTGATTGCGTCTGTGCAGATCCAGACATATAGATAGGACGCATCTGTGGCGGTTCAAGATCTCAGCGTTTCAAAGATGCAAATGAAGGTTAAGTTGTGGCTCGTTTGCAGCTGTTGTTGTCCAGATAGGTGGAAAGGACAAATCGGTGGCCGTGCGCGCTTCAGTAGAGTGATTGTACGATAGCTTGTGTCACGATTGCGTCAGCGTATGCCTATATTGTGAGACAGAACGTATTTATGGCGGTCCAGCGTCTCAAGGCTCTAAAATTATATTATACAGTTTGTTACGGCTCGACTGCGCTCGTGCATGTCTAGATAGAGAGAGAGGACGCATTTGTGGCGGTCCAGCGTCTCGGCGCTTTAAAAGTGTGAATAAATGTCTAGTTGTGAATCTATTGCGTGTGTTCAAGTATAGATAGATAGAATGGACGGATCTGTGGCCGTACAGCGTCTCAGCGCTTCAAAACGATATTGTACGATAACTTGTGTCACGATTGCGTCAACGCGTGTCTAGATTGAGAGACAGGACGCATTTGTGGCGGTACAGCGTCGCAGTGCATCAAAAATGTGGTTTTATGCTTACTTGCGGCTCTATTGCATTTGTGCATGTCTAGATTGAACGAGAGGACGTATCTATGGCCGTAAAGCGTCAACAATAGTTCAAGAGGGTGAATTTACGCTTGTTCTGGTTTGATTGCGTCCATGCATGTTTATATATACAGATGGGCCGCATCCGTGGCGGTACGGCGTCTCGGCGCTTCAAAAGCGTAATTATATGCTCAGTTCTGGGTTGATTGCGTCTGTGCAGATCAAAAGATATAGACAGGACGCATATGTGGCGGTTCAGCATCTCAGCGTTCTAAGGTGCAAATGGCTCTTTTTTGGCTGTTGTAGTTTAGATTGGTGAAAAGGACAAATCTGTGGCCGTGCGCGCTTCAGTAGAGTGATTGTACGATAGCTTGTGTCACGATTGCGTCCGCGCGTGTCTAGATTGAAAGACAGAACGCATTTGTGGCGGTACAGCGTCGCAGTGCATCAAAAGTGTGGTTTTATGCTTACTTGCGGCTCTATTGAGTTTGTGCATGTCTAGATTGAGCGAGAGGACGTATTTGTGGCCGTAAAGCGTCAACAATAGTTCAAGAGGGTGAATTTACGCTTGTTCTGGTTTGATTGCGTCCATGCATGTTTATATATACAGATGGGCCGCATCCGTGGCGGTACGGCGTCTCGGCGCTTCAAAAGCGTAATTATATGCTCAGTTCTGGGTTGATTGCGTCTGTGCAGATCAAAAGATATAGACAGGACGCATATGTGGCGGTTCAGCATCTCGGCGTTCTAAGGTGCAAATGGCTCTTTTTTGGCTGTTGTAGTCTAGATAGGTAAAAAGAACAAATCTGTGGCCGTGCGCGCTTCAGTAGAGTGATTGTACGATAGCTTGTGTCACGATTGCGTCCGCGCGTGCCTAGATTGAGAGACAGAACGCATTTGTGGCGGTACAGCGTCGCAGTGCATCAAAAGTGTGGCTTTATGCTTATTTGTGGCTCTATTGCGTTTGTGCATGTCTGGAATAAACGAGAGGACGTATCTGTGGCCGTACAGCGTCTCGGCGCTTCAAAGCGTAATTATACGCTTAGTTCTGGCTTGATTGCGTCTGTGCAGGTCAAGACAAATAGACAGGACGCATCTGTGACGGTTTAGCATCTCGGCGTCTTAAAGGTGCAAATGAAGGTTTTGTTGTGACTCTATTGCGGCTGTTGTAGACAGGCACGGACGCAATCGAGCCGCAACTAAGCGTATAATCGTTCTTCCATATCGCCAAGGCACTGTACGGCTACAGATGCGTTCTGTCTCTCAATCAAGACGTGCACGGACGCAATCGAGACTCAACTTTCCGAATAATCCCTCATTTGGAGTTCCGAGACGATGCACGGCCATAGATACGTCGTTTCTATCTTTCTAGACACGAATCGACGCAATAGAGACACATCTTAACAATTTTCACACTTTTGAATCGTTGAGTTGCTGTACGGCCATAGATGCGTTCTGTCTCTCAATTAAGACATACACGAACGCAATCAAGACTCTCCTTAGCGTATATTAACTCTTTTGAAGTGTCGAGACGCTGCACGGCCACAGAGACTCAAATCGACTCGATAGAGCCACAACTCAACCTTTTTTCTCACTTTCAAAAAGCGTTCAGTTGCTGTACGGTCACTGATACGTCTTGTCTATCAGCACGGACGCAATCGAACCACAACTACGCGTATAATCATTCTTTCAAAGCGCCGAGACGCCGTACGGCCAATATTGCGCCGTGTCTTTCAATCAAAAGATGCACGGACGCAATCAAGACTCAACATAGCGTATAATCACTTTTTTAGAGTACCATGACGCTGCATGGCCAAAAATACATCCTTTCTATCTTTCTAGACTCGAACCGACGCAATAGAGGCAAAACTAAACATTTATTCATACTTTTGAAGCGTTGAGTTGTTGTACGGTCACAGATACGTCTTGGCTATCACTCTAGACATGCACGGACGCAATCGAGCCGCAACTAAGCGCATAATCATTATTCCATAGCGCCAAGGCACTCTGCGACCACAGATGCGTTCTGTCTCTCCATCGAGACATGCACGGACGCAATCGATACTCAACTAAGCGTATAATACCTCTTTTGACGTACCAAGACGCCGCACGGCCACAGCTAAGTACTTTCTATCTTTCAAGACTTGACTCGCCGCAATAGAGCTACATCCAGCATTTGTCACACTTTTGAAGCGTCGAACTGCTGTACGGTCACAGATACGTCTTGGCTATCAATCTAGACATGCACGGACGCAATCGAGCCGCAACTAAGCGTATATTTAATCCTTAATGGCACCACGGCACTCTACGGCCACAGATACGTTCTGTCTCTCAAACAAGACATGCACGGACGCAATCGAGACCCAACTTAGCTTATAAAAACTCTTTTAAATTACCTAAGACGCTGCACGGCAACAGATACGTTGTCCTTTCTATCTTTCAAGACTCGATTCGACGCAATAGAGCCACATCCAAGTATTTGTCACACTTTGAAAGCGTCGAGTTTCTGTACGGTCACCGATACGTCTTGGCTATCAATCTAGATATGCACGGACGCAATCGAGCCGCAACTAAGCGTAAAATCATTCTTCCATGGCACCAAGGCACTCTACGGCCACAGATGCGTTCTGTCTCTCAATCAAGACAGGCACAGACGTAATCGAGACTCAACTTACCATAAAATAACTCTTTTGAAATGCCGAGACGCTGCACGGCCACAGATAAGTCTCTTCTATCTTTCGAGACTCGAATCGACGCGATAGAGCAACATCCAAGCATTTGTCACACTGTTAAAGCGTCGAGTTGCTGTACGGTCACAGATACGTCTCGGCTAACAATATGGGTATGCACCGACGCAATCGAGCCGCAACTAAGCGTATAATCATTCTTCCATAGCGCCGAGGCACTCTACGGCCACAGATTCGTTCTGTCTCTCAATCAAGACTGGCACAGACGCAATCGAGATTCAATTTAGCGTATGATCACTCTTTTAAAATACCGAGACGCTGCACGGCCACAGATAAGTACTTTCTATCTTTCAAGATTTGAATCGACGAAATAGAGCCACATCCAAGCATTTGTCACACTTTTGAACCGTCGAGCTGCTGTACGGTCACAGATACGTCTTGGCTATCAATCTAGACATGCACGGACGCAATCGAGCCGCAATTAAGCGTATAATCATTCTTTCATAGCGCCGAGGCACAGTACGGCCACTGATGCGTTCTGTCTTTTAATCAAGACAGGCACAGACGCAATTGAGACTCAACTTAGCGTAAAAGCTCTCTTTTGAAATGAGACGCTGCACGGCCACAGATAAGTACTTTCTACAGGACTCGAATCGACGCAATAGAGCCACAAGTAAGCATTTGTCACACTTTTGAAGCGTCGAGTTGCTGTACGGCGACACATACGTCTTGGCTATCAATCTAGACATGCACGGAAGCAATCGAGCCACAACTAAGCGTATAATCATTCTTTAATCGCGCCGAGGAACTATACGGCCACTGATGCGTTCTGTCTCTCAATCAAGACAGGCACAGACGCAATCGAGACTCAACTTAGCGTATAATCACTCTTTTGAAATGCCGAGACGTTGCACGGCCACAGATAAGTACTTACTATTTTTCAAGATTCGAATCGACGCAATAGAACCACAACTTATCATTTATTTACACTATTGAAGCGTTGAGTTGCTGCACGGTCACAGATACGTCTTGGCTATCAATCTAGACATGCACGGACGCAATCGAGCCGCAATCAAGCGTATAATCATTCCTTCATAGCCTCGAGGCTCTATACGGCCACAGATGGGTTCTGTCTCTCAATCGAAACGTGCACGGACGCAATCGAGATTCAAGTTAGCGTATAATCACACTTTTGAAGTACCGAGACGCTGCACGGCCACAAATACGTCCTTCTCTCTTTCAAGACTCGAATCGACGCAATAGTGCCACAACTAAACATATATTCACACTTTTGAAGCGTTGAGTTGCTGCACGGTCACAGATACGTCTTGGTCTTCAATTCAGCCATGCACGGACGCAATCGAGCCACGACTAAGCGTACAATTATTTTTCTATAGCGCCAAGGTACTCTACGGCTACGGATGCATTCTGTCTCTCAATCGAGACATGCACGGACGCAATCGAAACCCAACTTAGCGATTAATCACTCTTTTGAAATCCAAGACGCTGCACGGCCACAGATACGTCCTTTCTATCTTAAAAGACTCGAATCGACGCAATAGAGCCACAAACATACATATATTACCACTTTTGAAGCGTTGAGTTGCTGTACGGTCACAGATACGTCTTGGCTATCAATCTAGACATGCACGGACGCAATCGAGCCGCAATTAAGCGTATAATCATTCTTTCATAGCGCTGAGGCACAGTACGGCCACTGATGCGTTCTGTCTCTCAATCAAGACAGGCACAGACGCAATTAAGACTCAACTTAGCGTAAAAGCTCTCTTTTGAAATGAGACGCTGCACGGCCACAGATAAGTACTTTCTACAAGACTCGAATCGACGCAATAGAGCCACAAGTAAGCATTTGTCACACTTTTGAAGCGTCGAGTTGCTGTACGGCGACACATACGTCTTGGCTATCAATCTAGACATGCACGGAAGCAATCGAACCACAACTAAGCGTATAATCATTCTTTGATCGCGCCGAGGAATTACACGGCCACTGATGCGTTCTGTCTCTCAATCAAGACAGGCACAGACGCAATCGAGACTCAACTTAGCGTTAAATCACTCTTTTGAAATCCAAGACGCTGCACGGCCACAGATACGTCCTTTTTATCTTAAAAGACTCGAATCGACGCAATAGAGCCACAAATATACATTTATTACCACTTTTGAAGCGTTGAGTTGCTGTACGGTCACATATACGTCTTGGCTATCAATCTAGACATGCACGGACGCAATCGAGCCGCAACTAAGCGTATAATTATTCTTTGATCGCGCCGAGGAACTATACGGCCACTGATGCGTTCTGTCTCTCAATTAAAACAGGCACAGACGCAATCGAGACTCAACTTAGCGTATAATGACTCTTTTGAAGTACCGAGACGCTGCACGGCCACAAATACGTCCTTCTCTCTTTCAAGACTCGAATCGACGCAATAGTGCCACAACTAAACATTTATTCACACTTTTGAAGCGTTGAGTTGCTGCACGGTCACAGATACGTCTTGGCTTTCAATCTAGACATGCACGGACGCAATCGAGCCGCAACTAAGCGTATAAAAAGTCCTTCATAGCGCCGAGGCACTCTACGGCCACAGATAGTCCTTTCTCTCTTTCAAGACTCGAATCGACGCAATAATGCCACAACTAAACATTTATTCACACTTTTGAAGCGTTGATATGCGGCACGGTCACAGATACGTCTTGGCTATCAATCTAGACATGCACGGACGCAATCGAGCCACGACTAAGCGTACAATTATTCCCCCATAGCACCAAGGCACTCTACGGCTACGGATGCATTCTGTCTCTCAATCGAGACATGCACGGACGCAATCGAGACTCAATTTAGCGTATAAAAACTCTTTTGAAATCCAAGTCGCTGCACGACCACAGATACGTCCTTTCTATCTTTCAAGACTCGAACCGACGCAATAGACCCACAACTAAACATATATTCGTACGTTAAACGTTGAGTTGCTGCATGGTCACAGATACGTCTTGGCTATCAATCTAGACATGCACGGACGCAATCGAGCCACGACAAAGCGTATAATCATTCTTTCATCGCGCCAAGGCACTCTGCTGCCGTCTCTCAATAAAGACATGCATGGACGCAATCGAGACTCAACTTAGCGTATAATCACTCTTTTGAAGTACCAAGGCACTGCACGCTCACAGAATCGTCCTTTCTATCTTTCAAGACTCGAATTGACGCGATAGAACCACATCTAAACATTTTTCACACTTTTGAAGCGTTGAGTTGCTGTCTACTAAAGCGCGCACGGCCACCGATTTGTCCTTTTCACCTATCTAGACTACAACAGCCGCAATAGAGCCACAAGCAAACCTTCATTTGCACCTTTGAAACGCCGAGATGCTGAACCGCCACAGATGCGTCCTGTCTATATGACTTGACCTGCACAGACGCAATCAAGCCAGAACTAAGCGTTTAAATACGCTTTTAAAGCGCCGAGACGCTGTACGACCACAGATACGTCCTGTTTGTATATAAAAACAGGCACAAACGCAAGATAGAAATAAGCGTGTTATTACGCTTTTGAAGCGCTGAGACGCTGTACGGCCACAGATCCGTCCATTCTATCTATCTAGACTCGAACACACGCAATAGAGCAACAACGAGGCATTCATTCACACTTTTAAAGCGCCAAGACGCTGGACCGCCACAAACGCGTCCTCTCTCTCTATCTAGACATGCACGAGCGCAATCGAGCCGTAACTAACTATATAATCAAACTTTAGAGCCTTGAGCCGCTGGACCGCCACAGATACGTTCAGTCTATCAATCTAGGCATACGCTGACGCAATCGTGACACAAGCTATCGTACAATCACTCTACTGAAGCGCGCACGGCCACCGATTTGTCCTTTTCACCTTTCTAGACTACAACAGCCGCAATAGAGCCACATCTAAACCTTCATTTGCACCTTTGAAACGCCGAGATGCTGTACCGCCACGGATGCGTCCTGTCTATATGCCTTGACCTGCACAGACGCAATCAAGCCAGAACTAAGCGTATAATTACGCTTTTGAAGTGCCGAGACGCTGTACGACCACAGATACGTCCTCTCGTTCAATCTAGACATGCACAAACGCAATAGAGCCGCAAGTAAGCATAAAACCACACTTTTGATGCACTGCGACGCTGTACCGCCACAGATGCGTCCTGTCTTTCAATCTAGACACGCGCGGACGCAATCGTGACACAAGTTATCGTACAAAAACGTTTTGAAGCGCTGAGACGCTGTACGGCCACAGATCCGTCCATTCTATCTATCTAGACTTGAACACACGCAATAGAGCCACAACTGGACATTCATTCACACTTTTAAAGCGCCGTGACGCTGGACCGCCACAAATGCGTCCTCTCTCTTTATCTAGACATGCATGAGCGTAATCGAGCCGTAATAAACGATATAATCGAACTTTAGAGCCTTAAGACGCTGGACCGCCATAAATACGTTCTGTCTCTTAATCTAGGCATACGCTGACGCAATCGTGACACAAGCTATCGTACAATCACTCTACTGAAGCGCGCACGGCCACCGATTTGTCCTTTTCACCTATCTAGACTACAACAGCCGCAATAGAGCCACAACTAAACCTTCATTTGCACCTTTGAAACGCCGACATGCTGAACCGCCACAGATGCGTCCTGTCTATATGCTTTGACCTGCACAGACGCAATCAAGCCAGAACTAAGCGTATAATTACGCTTTTGAAGCGCCGAGACGCTGTACGACCACAGATACGTCCTCTCGTTCAATCTAGACATGCACAAACGCAATAGAGCCGCAAGTAAGCATAAAACCACACTTTTGATGCACTGCGACGCTGTACCGCCACAGATGCGTCCTGTCTCTCAATCTAGACACGCGCGGACGCAATCGTGACACAAGTTATCGTACAATAACGTTTTGAAGCGCTGAGACGCTGTACGGCCACAGATCCGTCCATTC	.	PASS	END=46234;HOMLEN=0;SVLEN=9954;SVTYPE=INV;NTLEN=0,0	GT:AD	0/0:17,0	0/1:9,6	0/0:18,0	0/1:12,4	0/1:9,5	0/0:8,0	0/0:13,0	0/0:22,0	0/0:24,0	0/0:18,0	0/1:13,6	0/0:59,12	0/0:24,0	0/0:5,0	0/0:10,1	0/0:16,0	0/0:12,1	0/0:148,9	0/1:9,3	0/0:7,2	0/0:19,0	0/1:7,5	0/1:7,3	0/0:4,5	0/0:12,1	0/0:25,0	0/1:16,6	0/0:8,0	0/0:10,2	0/1:8,2	0/0:66,0	0/0:17,0	0/0:15,0	0/0:21,0	0/1:8,2	0/1:14,10	0/1:10,5	0/1:7,8	0/0:77,12	0/0:10,1	0/1:80,22	0/0:29,0	0/0:11,0	0/0:5,0	0/0:15,0	0/0:6,1	0/0:98,0	0/0:14,0	0/0:39,3	0/0:21,0	0/0:6,3	0/0:14,0	0/0:159,7	pindel	1130,1185,1194,1286,1456,1538,1608,1873,2090,3174,3175,3190,3195,334	365
34	Plvit020	53707	DEL	.	TAGACATTCATTCGCACGTTTAAAGCGCCGAGACGCTGGACCGCCACAAATGCGCCCTCTCTCTCTATCTAGACATGCACGAGCGCAATCGAGCCGTAACTAACTATATAATCAAACTTTAGAGCCTTGAGACGCTGGACCGCCATAAATACGTTCTGTCTCTCAATCTAGGCATACGCTGACGCAATCGTGACACAAGCTATCGTACAATCACTCTACTGAAGCGCGCACGGCCACACATCTGTCCTTTCCACCTATCTAGACTACAACAGCCGCAATAGAGCCACAACTAAACCTTCATTTGCACCTTTGAAACGCCGAGATGCTGAACCGCCACAGATGCGTCCTGTCTATATGTCTTGACCTGCACAGACGCAATCAAGCCAGAACTAAGCGTATAATTACGCTTTTGAAGCGCCGAGACGCTGTACGACCACAGATACGTTCTCTCGTTCAATCTAGACATGCACAAACGCAATAGAGCCGCAAGTAAGCATAAAACCACACTTTTGATGCACTGCGACGCTGTACCGCCACAGATGCGTCCTGTCTTTCAAGACACGCGCGGACGCAATCGTGACACAAGTTATCGTACAATAACGTTTTGAAGCGCTGAGACGCTGTACGGCCACAGATCCGTCCATTCTATCTATCTAGACTTGAACACACGCAATAGAGCCACAACAAGGCATTCATTCACACTTTAAAAGCGCCGAGACGCTGGACCGCCACAAATGCGCCCTCTCTATCTATCTAGACATGCACGAGCGCAATCGAGCCGTAACTAACTATATAATCAAACTTTAGAGCCTTGAGACGCTGGACCGCCATAAATACGTTCTGTCTCTCAATCTAGGCATACGCTGACGCAATCGTGACACAAGCTATCGTACAATCACTCTACTGAAGCGCGCACGGCCACACATCTGTCCTTTCCACCTATCTAGACTACAACAGCCGCAATAGAGCCACAACTAAACCTTCATTTGCACCTTTGAAACGCCGAGATGCTGAACCGCCACAGATGCGTCCTGTCTATATGCCTTGACCTGCACAGACGCAATCAAGCCAGAACTAAGCGTATAATTACGCTTTTGAAGCGCCGAGACGCTGTACGACCACAGATACGTTCTCTCGTTCAATCTAGACATGCACAAACGCAATAGAGCCGCAAGTAAGCATAAAACCACACTTTTGATGCACTGCGACGCTGTACCGCCACAGATGCGTCCTGTCTCTCAATCTAGACACGCGCGGACGCAATCGTGACACAAGTTATCGTACAATAACGTTTTGTAGCGCTGAGACGCTGTACGGCCACAGATCCGTCCATTCTATCTATCTAGACTTGAACACACGCAATAGAGCCACAACAAGGCATTCATTCACACTTTAAAAGCGCCGAGACGCTGGACCGCCACAAATGCGCCCTCTCTATCTATCTAGACATGCACGAGCGCAATCGAGCCGTAACTAACTATATAATCAAACTTTAGAGCCTTGAGACGCTGGACCGCCATAAATACGTTCTGTCTCTCAATCTAGGCATACGCTGACGCAATCGTGACACAAGCTATCGTACAATCACTCTACTGAAGCGCGCACGGCCACACATCTGTCCTTTCACCTATCTAGACTACAACAGCCGCAATAGAGCCACAACTAAACCTTCATTTGCACCTTTGAAACGCCGAGATGCTGAACCGCCACAGATGCGTCCTGTCTATATGTCTTGACCTGCACAGACGCAATCAAGCCAGAACTAAGCGTATAATTACGCTTTTGAAGCGCCGAGACGCTGTACGACCACAGATACGTTCTCTCGTTCAATCTAGACATGCACAAACGCAATAGAGCCGCAAGTAAGCATAAAACCACACTTTTGATGCACTGCGACGCTGTACCGCCACAGATGCGTCCTGTCTCTCAATCTAGACACGCGCGGACGCAATCGTGACACAAGTTATCGTACAATAACGTTTTGTAGCGCTGAGACGCTGTACGGCCACAGATCCGTCCATTCTATCTATCTAGACTTGAACACACGCAATAGAGCCACAACAAGGCATTCATTCACATTTGAAAGCGCCGAGACGCTGGACCGCCACAAATGCGCCCTCTCTATCTATCTAGACATGCACGAGCGCAATCGAGCCGTAACTAACTATATAATCAAACTTTAGAGCCTTGAGACGCTGGACCGCCATAAATACGTTCTGTCTCTCAATCTAGGCATACGCTGACGCAATCGTGACACAAGCTATCGTACAATCGCTCTACTGAAGCGCGCACGGCCACACATCTGTCCTTTACCTATCTAGACTATAACAGCCGCAATAGAGCCACAACTAAACCTTCATTTGCACCTTTGAAACGCCGAGATGCTGAACCGCCACAGATGCGTCCTGTCTATATGTCTTGACCTGCACAGACGCAATCAAGCCAGAACTAAGCGTATAATTACGCTTTTGAAGCGCCGAGACGCTGTACGACACAGATACGTCCTCTCGTTCAATCTAGACATGCACAAACGCAATAGAGCCGCAAGTAAGCATAAAACCACACTTTTGATGCACTGCGACGCTGTACCGCCACAGATGCGTCCTGTCTCTCAATCTAGACACGCGCGGACGCAATCGTGACACAAGTTATCGTACAATAACGTTTTGAAGCGCTGAGACGCTGTACGGCCACAGATCCGTCCATTCTATCTATCTAGACTTGAACACACGCAATAGAGCCACAACAAGGCATTCATTCACAATTTAAAAGCGCCGAGACGCTGGACCGCCACAAATGCGCCCTCTCTCTATCTAGACATGCACGAGCGCAATCGAGCCGTAACTAACTATATAATCAAACTTTAGAGCCTTGAGACGCTGGACCGCCATAAATACGTTCTGTCTCTCAATCTAGGCATACGCTGACGCAATCGTGACACAAGCTATCGTACAATCACTCTACTGAAGCGCGCACGGCCACACATCTGTCCTTTCCACCTATCTAGACTACAACAGCCGCAATAGAGCCACAACTAAACCTTCATTTGCACCTTTGAAACGCCGAGATGCTGAACCGCCACAGATGCGTCCTGTCTATATGTCTTGACCTGCACAGACGCAATCAAGCCAGAACTAAGCGTATAATTACGCTTTTGAAGCGCCGAGACGCTGTACGACCACAGATACGTTCTCTCGTTCAATCTAGACATGCACAAACGCAATAGAGCCGCAAGTAAGCATAAAACCACACTTTTGATGCACTGCGACGCTGTACCGCCACAGATGCGTCCTGTCTCTCAATCTAGACACGCGCGGACGCAATCGTGACACAAGTTATCGTACAATAACGTTTTGAAGCGCTGAGACGCTGTACGGCCACAGATCCGTCCATTCTATCTATCTAGACTTGAACACACGCAATAGAGCCACAACAAGGCATTCATTCACACTTTAAAAGCGCCGAGACGCTGGACCGCCACAAATGCGCCCTCTCTATCTATCTAGACATGCACGAGCGCAATCGAGCCGTAACTAACTATATAATCAAACTTTAGAGCCTTGAGACGCTGGACCGCCATAAATACGTTCTGTCTCTCAATCTAGGCATACGCTGACGCAATCGTGACACAAGCTATCGTACAATCACTCTACTGAAGCGCGCACGGCCACACATCTGTCCTTTCCACCTATCTAGACTACAACAGCCGCAATAGAGCCACAACTAAACCTTCATTTGCACCTTTGAAACGCCGAGATGCTGAACCGCCACAGATGCGTCCTGTCTATATGTCTTGACCTGCACAGACGCAATCAAGCCAGAACTAAGCGTATAATTACGCTTTTGAAGCGCCGAGACGCTGTACGACCACAGATACGTTCTCTCGTTCAATCTAGACATGCACAAACGCAATAGAGCCGCAAGTAAGCATAAAACCACACTTTTGATGCACTGCGACGCTGTACCGCCACAGATGCGTCCTGTCTCTCAATCTAGACACGCGCGGACGCAATCGTGACACAAGTTATCGTACAATAACGTTTTGAAGCGCTGAGACGCTGTACGGCCACAGATCCGTCCATTCTATCTATCTAGACTTGAACACACGCAATAGAGCCACAACAAGGCATTCATTCACACTTTAAAAGCGCCGAGACGCTGGACCGCCACAAATGCGCCCTCTCTATCTATCTAGACATGCACGAGCGCAATCGAGCCGTAACTAACTATATAATCAAACTTTAGAGCCTTGAGACGCTGGACCGCCATAAATACGTTCTGTCTCTCAATCTAGGCATACGCTGACGCAATCGTGACACAAGCTATCGTACAATCACTCTACTGAAGCGCGCACGGCCACACATCTGTCCTTTCCACCTATCTAGACTACAACAGCCGCAATAGAGCCACAACTAAACCTTCATTTGCACCTTTGAAACGCCGAGATGCTGAACCGCCACAGATGCGTCCTGTCTATATGTCTTGACCTGCACAGACGCAATCAAGCCAGAACTAAGCGTATAATTACGCTTTTGAAGCGCCGAGACGCTGTACGACCACAGATACGTTCTCTCGTTCAATCTAGACATGCACAAACGCAATAGAGCCGCAAGTAAGCATAAAACCACACTTTTGATGCACTGCGACGCTGTACCGCCACAGATGCGTCCTGTCTCTCAATCTAGACACGCGCGGACGCAATCGTGACACAAGTTATCGTACAATAACGTTTTGAGCGCTGAGACGCTGTACGGCCACAGATCCGTCCATTCTATCTATCTAGACTTGAACACACGCAATAGAGCCACAACAAGGCATTCATTCACACTTTAAAAGCGCCGAGACGCTGGACCGCCACAAATGCGCCCTCTCTATCTATCTAGACATGCACGAGCGCAATCGAGCCGTAACTAACTATATAATCAAACTTTAGAGCCTTGAGACGCTGGACCGCCATAAATACGTTCTGTCTCTCAATCTAGGCATACGCTGACGCAATCGTGACACAAGCTATCGTACAATCACTCTACTGAAGCGCGCACGGCCACACATCTGTCCTTTCCACCTATCTAGACTACAACAGCCGCAATAGAGCCACAACTAAACCTTCATTTGCACCTTTGAAACGCCGAGATGCTGAACCGCCACAGATGCGTCCTGTCTATATGTCTTGACCTGCACAGACGCAATCAAGCCAGAACTAAGCGTATAATTACGCTTTTGAAGCGCCGAGACGCTGTACGACCACAGATACGTTCTCTCGTTCAATCTAGACATGCACAAACGCAATAGAGCCGCAAGTAAGCATAAAACCACACTTTTGATGCACTGCGACGCTGTACCGCCACAGATGCGTCCTGTCTCTCAATCTAGACACGCGCGGACGCAATCGTGACACAAGTTATCGTACAATAACGTTTTGTAGCGCTGAGACGCTGTACGGCCACAGATCCGTCCATTCTATCTATCTAGACTTGAACACACGCAATAGAGCCACAACAAGGCATTCATTCACACTTTAAAAGCGCCGAGACGCTGGACCGCCACAAATGCGCCCTCTCTATCTATCTAGACATGCACGAGCGCAATCGAGCCGTAACTAACTATATAATCAAACTTTAGAGCCTTGAGACGCTGGACCGCCATAAATACGTTCTGTCTCTCAATCTAGGCATACGCTGACGCAATCGTGACACAAGCTATCGTACAATCACTCTACTGAAGCGCGCACGGCCACACATCTGTCCTTTCCACCTATCTAGACTACAACAGCCGCAATAGAGCCACAACTAAACCTTCATTTGCACCTTTGAAACGCCGAGATGCTGAACCGCCACAGATGCGTCCTGTCTATATGTCTTGACCTGCACAGACGCAATCAAGCCAGAACTAAGCGTATAATTACGCTTTTGAAGCGCCGAGACGCTGTACGACCACAGATACGTTCTCTCGTTCAATCTAGACATGCACAAACGCAATAGAGCCGCAAGTAAGCATAAAACCACACTTTTGATGCACTGCGACGCTGTACCGCCACAGATGCGTCCTGTCTCTCAATCTAGACACGCGCGGACGCAATCGTGACACAAGTTATCGTACAATAACGTTTTGAAGCGCTGAGACGCTGTACGGCCACAGATCCGTCCATTCTATCTATCTAGACTTGAACACACGCAATAGAGCCACAACAAGGCATTCATTCACACTTTAAAAGCGCCGAGACGCTGGACCGCCACAAATGCGCCCTCTCTATCTATCTAGACATGCACGAGCGCAATCGAGCCGTAACTAACTATATAATCAAACTTTAGAGCCTTGAGACGCTGGACCGCCATAAATACGTTCTGTCTCTCAATCTAGGCATACGCTGACGCAATCGTGACACAAGCTATCGTACAATCACTCTACTGAAGCGCGCACGGCCACACATCTGTCCTTTCCACCTATCTAGACTACAACAGCCGCAATAGAGCCACAACTAAACCTTCATTTGCACCTTTGAAACGCCGAGATGCTGAACCGCCACAGATGCGTCCTGTCTATATGTCTTGACCTGCACAGACGCAATCAAGCCAGAACTAAGCGTAAAATAACGCTTTTGAAGCGCCGAGACGCTGTACGACCACAGATACGTCCTCTCGTTCAATCTAGACATGCACAAACGCAATAGAGCCGCAAGTAAGCATAAAACCACACTTTTGATGCACTGCGACGCTGTACCGCCACAGATGCGTCCTGTCTCTCAATCTAGACACGCGCGGACGCAATCGTGACACAAGTTATCGTACAATAACGTTTTGAAGCGCTGAGACGCTGTACGGCCACAGATCCGTCCATTCTATCTATCTAGACTTGAACACACGCAATAGAGCCACAACAAGACATTCATTCACACTTTAAAAGCGCCGAGACGCTGGACCGCCACAAATGCGCCCTCTCTCTATCTATCTAGACATGCACGAGCGCAATCGAGCCGTAACTAACTATATAATCAAACTTTAGAGCCTTGAGACGCTGGACCGCCATAAATACGTTCTGTCTCTCAATCTAGGCATACGCTGACGCAATCGTGACACAAGCTATCGTACAATCACTCTACTGAAGCGCGCACGGCCACACATCTGTCCTTTCCACCTATCTAGACTACAACAGCCGCAATAGAGCCACAACTAAACCTTCATTTACACCTTTGAAACGCCGAGATGCTGAACCGCCACAGATGCGTCCTGTCTATATGTCTTGACATGCACAGACACAATCAAGCCAGAACTAAGCGTATAATTACGCTTTTGAAGCGCCGAGACGCTGTACGACCACAGATACGTCCTCTCGTTCAATCTAGACATGCACAAACGCAATAGAGCCGCAAGTAAGCATAAAACCACATTTTTGATGCACTGCGACGCTGTACCGCCACAGATGCGTCCTGTCTCTCAATCTAGACACGCGCGGACGCAATCGTGACACAAGTTATCGTACAATAACGTTTTGAAGCGCTGAGACGCTGTACGGCCACAGATCCTTCCATTCTATCTGTCTAGACTTGAACACACGCAATAGAGCCACAACG	T	.	PASS	END=61276;HOMLEN=20;HOMSEQ=AGACATTCATTCGCACGTTT;SVLEN=-7569;SVTYPE=DEL	GT:AD	0/0:132,2	0/1:83,22	0/0:135,0	0/0:160,27	0/1:74,33	0/0:55,4	0/0:110,4	0/0:187,3	0/0:316,11	0/0:183,3	0/1:91,27	0/1:351,94	0/0:108,6	0/0:75,5	0/1:73,32	0/0:100,8	0/1:96,26	0/1:210,172	0/1:80,24	0/1:68,30	0/0:128,4	0/1:46,15	0/1:63,25	0/1:75,20	0/0:176,3	0/0:135,6	0/1:83,22	0/0:197,1	0/1:75,42	0/1:100,27	0/0:743,22	0/0:130,0	0/0:97,5	0/0:184,8	0/0:83,15	0/1:113,41	0/1:60,24	0/1:48,19	0/1:407,120	0/0:207,7	0/1:485,126	0/0:347,32	0/0:103,5	0/0:97,3	0/0:121,8	0/0:106,5	0/0:1010,39	0/0:103,4	0/1:188,49	0/0:116,5	0/1:33,23	0/0:98,5	0/1:338,179	pindel	1130,1194,1286,13,1322,1346,1456,1505,1538,1608,1610,1873,2090,3175,3190,3195,330,334,413	365
35	Plvit030	685824	INS	.	A	ACC	.	PASS	END=685824;HOMLEN=11;HOMSEQ=CCCCCCCCCCC;SVLEN=2;SVTYPE=INS	GT:AD	0/0:0,0	0/0:1,0	0/0:6,1	0/0:1,0	0/0:0,0	0/0:4,0	0/0:3,0	0/0:2,1	0/0:1,0	0/0:6,0	0/0:0,0	0/0:5,0	0/0:4,0	0/0:2,0	0/0:0,0	0/0:0,0	0/0:0,0	0/0:0,0	0/0:0,0	0/0:0,0	0/0:3,0	0/0:0,0	0/0:0,0	0/0:0,0	0/0:0,0	0/0:2,0	0/0:1,0	0/0:0,0	0/0:2,0	0/0:4,1	0/0:6,1	0/0:2,0	0/0:0,0	0/0:4,0	0/0:0,0	0/0:3,0	0/0:0,0	0/0:0,0	0/0:2,0	0/0:0,0	0/0:3,0	0/0:0,0	0/0:3,1	0/0:0,0	0/0:0,0	0/0:0,0	0/0:0,0	0/0:2,0	0/0:2,0	0/0:4,0	0/0:1,0	0/0:2,0	0/0:0,0	pindel	412	1140,1238,1305,221,2649
36	Plvit030	685824	INS	.	A	ACCC	.	PASS	END=685824;HOMLEN=11;HOMSEQ=CCCCCCCCCCC;SVLEN=3;SVTYPE=INS	GT:AD	0/0:0,0	0/0:1,0	0/0:6,0	0/0:1,0	0/0:0,0	0/0:4,0	0/0:3,0	0/0:2,0	0/0:1,1	0/0:6,0	0/0:0,0	0/0:5,0	0/0:4,0	0/0:2,0	0/0:0,0	0/0:0,0	0/0:0,0	0/0:0,0	0/0:0,0	0/0:0,0	0/0:3,0	0/0:0,0	0/0:0,0	0/0:0,0	0/0:0,0	0/0:2,0	0/0:1,0	0/0:0,0	0/0:2,0	0/0:4,0	0/0:6,0	0/0:2,0	0/0:0,0	0/0:4,0	0/0:0,0	0/0:3,0	0/0:0,0	0/0:0,0	0/0:2,0	0/0:0,0	0/0:3,0	0/0:0,0	0/0:3,0	0/0:0,0	0/0:0,0	0/0:0,0	0/0:0,0	0/0:2,0	0/0:2,0	0/0:4,0	0/0:1,0	0/0:2,0	0/0:0,0	pindel	412	1140,1238,1305,221,2649
37	Plvit030	685824	INS	.	A	AC	.	PASS	END=685824;HOMLEN=11;HOMSEQ=CCCCCCCCCCC;SVLEN=1;SVTYPE=INS	GT:AD	0/0:0,0	0/0:1,3	0/1:6,5	0/0:1,4	0/0:0,0	0/0:4,0	0/1:3,7	0/0:2,2	0/0:1,0	0/0:6,3	0/0:0,0	0/0:5,3	0/1:4,9	0/0:2,1	0/0:0,0	0/0:0,0	0/0:0,0	0/0:0,0	0/0:0,0	0/0:0,0	0/0:3,0	0/0:0,0	0/0:0,0	0/0:0,1	0/0:0,0	0/0:2,4	0/0:1,1	0/0:0,0	0/0:2,5	0/0:4,1	0/1:6,10	0/0:2,3	0/0:0,0	0/1:4,7	0/0:0,0	0/0:3,6	0/0:0,0	0/0:0,0	0/0:2,2	0/0:0,4	0/0:3,5	0/0:0,0	0/0:3,2	0/0:0,2	0/0:0,0	0/0:0,0	0/0:0,0	0/0:2,5	0/0:2,0	0/1:4,7	0/0:1,3	0/0:2,3	0/0:0,0	pindel	412	1140,1238,1305,221,2649
38	Plvit030	712878	DEL	.	TTC	T	.	PASS	END=712880;HOMLEN=1;HOMSEQ=T;SVLEN=-2;SVTYPE=DEL	GT:AD	0/0:8,0	0/1:12,11	0/0:18,0	0/0:17,0	1/1:0,21	0/0:15,0	0/0:22,0	0/0:23,0	0/0:34,0	0/0:8,0	0/1:10,6	0/0:45,0	0/0:35,0	0/0:13,0	0/1:10,13	0/0:8,0	0/1:7,5	1/1:0,100	0/1:8,8	0/0:34,0	0/0:19,0	0/0:3,5	0/1:7,5	0/1:6,7	0/0:6,0	0/0:15,0	0/1:9,4	0/0:11,0	0/1:12,6	0/1:7,6	0/0:76,0	0/0:26,0	0/0:18,0	0/0:29,0	0/0:0,3	0/1:14,13	0/0:19,0	0/1:6,6	0/1:28,16	0/0:14,0	0/1:27,25	0/0:52,0	0/0:13,0	0/0:10,0	0/0:25,0	0/0:15,0	0/0:131,0	0/0:22,0	0/1:17,9	0/0:26,0	0/1:5,6	0/0:8,0	0/0:93,12	pindel	1130,1194,1286,1322,1346,1456,1608,1610,1873,2090,3175,3195,330,334,413	365
39	Plvit030	719373	DEL	.	CAGGTTG	C	.	PASS	END=719379;HOMLEN=1;HOMSEQ=A;SVLEN=-6;SVTYPE=DEL	GT:AD	0/0:12,0	0/1:11,6	0/0:24,0	0/1:17,10	1/1:1,15	0/0:12,0	0/0:13,0	0/0:19,0	0/0:23,0	0/0:19,0	0/1:10,14	0/0:39,0	0/0:25,0	0/0:10,0	0/1:10,11	0/0:17,0	0/1:12,11	1/1:1,43	0/1:12,7	0/1:13,12	0/0:27,0	0/1:10,9	0/1:15,9	0/1:12,4	0/0:8,0	0/0:25,0	0/1:16,6	0/0:19,0	0/1:12,6	0/1:9,10	0/0:79,0	0/0:21,0	0/0:25,0	0/0:31,0	0/0:2,6	0/1:15,15	0/0:27,0	0/1:9,8	0/1:29,22	0/0:19,0	0/1:28,27	0/0:37,1	0/0:15,0	0/0:11,0	0/0:17,0	0/0:23,0	0/0:152,0	0/0:37,0	0/1:11,6	0/0:35,0	0/1:9,13	0/0:24,0	0/0:66,0	pindel	1130,1185,1194,1286,1322,1346,1456,1505,1538,1608,1610,1873,2090,3175,3195,330,334,413	365
40	Plvit030	721026	INS	.	C	CA	.	PASS	END=721026;HOMLEN=3;HOMSEQ=AAA;SVLEN=1;SVTYPE=INS	GT:AD	0/0:14,0	0/1:15,7	0/0:12,0	0/1:8,7	0/1:4,8	0/0:14,0	0/0:16,0	0/0:32,0	0/0:26,0	0/0:21,0	0/1:8,9	0/1:35,18	0/0:38,0	0/0:14,0	0/1:12,7	0/0:16,0	0/1:19,13	1/1:12,110	0/1:5,10	0/0:13,3	0/0:15,0	0/1:12,6	0/1:12,7	0/1:10,9	0/0:12,0	0/0:19,0	0/1:10,4	0/0:16,0	0/1:16,9	0/1:12,4	0/0:78,0	0/0:13,0	0/0:32,0	0/0:21,0	0/1:5,6	0/1:18,9	0/1:15,8	0/1:9,15	0/1:22,20	0/0:23,0	0/1:46,23	0/0:41,1	0/0:18,0	0/0:18,0	0/0:16,0	0/0:18,0	0/0:117,0	0/0:23,0	0/1:15,13	0/0:23,0	0/1:7,8	0/0:19,0	0/1:54,51	pindel	1130,1185,1194,1286,13,1322,1346,1456,1538,1608,1610,1873,2090,3174,3175,3190,3195,330,334,413	365
41	Plvit030	721833	INS	.	C	CT	.	PASS	END=721833;HOMLEN=1;HOMSEQ=T;SVLEN=1;SVTYPE=INS	GT:AD	0/0:18,0	0/1:18,12	0/0:14,0	0/1:14,12	0/1:16,10	0/0:20,0	0/0:16,0	0/0:37,0	0/0:24,0	0/0:36,0	0/1:8,9	0/1:26,27	0/0:27,0	0/0:18,0	0/1:13,13	0/0:12,0	0/1:18,16	1/1:4,105	0/1:10,13	0/1:10,22	0/0:30,0	1/1:0,12	0/1:11,14	0/1:12,9	0/0:23,0	0/0:21,2	0/1:15,4	0/0:18,0	0/1:12,15	0/1:9,13	0/0:80,0	0/0:20,0	0/0:26,0	0/0:25,0	0/1:6,8	1/1:1,26	0/1:7,11	0/1:8,13	0/1:28,11	0/0:27,0	0/1:22,22	0/0:36,1	0/0:14,0	0/0:18,1	0/0:18,0	0/0:16,0	0/0:111,0	0/0:30,0	0/1:11,13	0/0:36,0	0/1:13,9	0/0:20,0	0/1:38,51	pindel	1130,1185,1194,1286,13,1322,1346,1456,1505,1538,1608,1610,1873,2090,3174,3175,3190,3195,330,334,413	365
42	Plvit030	722057	INS	.	G	GA	.	PASS	END=722057;HOMLEN=3;HOMSEQ=AAA;SVLEN=1;SVTYPE=INS	GT:AD	0/0:17,0	0/1:14,15	0/0:19,0	0/1:14,9	0/1:14,9	0/0:12,0	0/0:26,0	0/0:25,0	0/0:37,0	0/0:13,0	0/1:4,8	0/1:27,28	0/0:36,0	0/0:10,0	0/1:9,6	0/0:17,1	0/1:8,13	1/1:3,75	0/1:11,8	0/1:11,13	0/0:24,0	0/1:10,7	0/1:7,8	0/1:11,6	0/0:13,0	0/0:16,2	0/1:20,11	0/0:17,0	0/1:15,13	0/1:11,5	0/0:79,0	0/0:29,0	0/0:21,0	0/0:36,0	0/1:10,6	1/1:1,17	0/1:6,8	0/1:10,5	0/1:21,13	0/0:23,0	0/1:34,26	0/0:34,0	0/0:23,0	0/0:14,0	0/0:22,0	0/0:14,0	0/0:125,0	0/0:21,0	0/1:8,10	0/0:28,0	0/1:11,10	0/0:14,0	0/0:2,2	pindel	1130,1185,1194,1286,13,1322,1346,1456,1505,1538,1608,1610,1873,2090,3174,3175,3190,3195,330,334,413	365
43	Plvit030	751199	INS	.	G	GCTGCCATTCAATACTAAAAA	.	PASS	END=751199;HOMLEN=1;HOMSEQ=C;SVLEN=20;SVTYPE=INS	GT:AD	0/0:16,0	0/1:9,8	0/0:27,0	0/1:12,8	0/1:15,9	0/0:15,0	0/0:14,0	0/0:19,0	0/0:35,0	0/0:24,0	0/1:4,8	0/1:17,18	0/0:26,0	0/0:12,0	0/1:11,11	0/0:11,0	0/1:16,11	1/1:4,34	0/1:15,11	0/1:16,8	0/0:21,0	0/1:9,10	0/1:8,4	0/1:17,10	0/0:15,0	0/0:21,3	0/1:17,8	0/0:20,0	0/1:15,9	0/1:7,8	0/0:85,0	0/0:19,0	0/0:25,0	0/0:27,0	0/0:4,3	0/1:23,18	0/1:13,5	0/1:7,8	0/1:24,20	0/0:17,0	0/1:35,25	0/0:42,2	0/0:15,0	0/0:10,0	0/0:17,0	0/0:19,0	0/0:123,0	0/0:37,0	0/1:18,5	0/0:27,0	0/1:8,7	0/0:16,0	1/1:4,23	pindel	1130,1185,1194,1286,13,1322,1346,1456,1505,1538,1608,1610,1873,2090,3175,3190,3195,330,334,413	365
44	Plvit030	752340	INS	.	T	TCAAAAG	.	PASS	END=752340;HOMLEN=2;HOMSEQ=CA;SVLEN=6;SVTYPE=INS	GT:AD	0/0:20,0	0/1:12,7	0/0:16,0	0/1:14,10	0/1:11,15	0/0:18,0	0/0:13,0	0/0:26,0	0/0:30,0	0/0:28,0	0/1:15,7	0/1:27,17	0/0:21,0	0/0:13,0	0/1:6,7	0/0:9,0	0/1:21,10	1/1:5,64	0/1:9,14	0/1:15,23	0/0:27,0	0/1:4,10	0/1:8,4	0/1:14,6	0/0:19,1	0/0:18,0	0/1:12,7	0/0:24,0	0/1:27,12	0/1:7,10	0/0:65,0	0/0:23,0	0/0:24,0	0/0:30,0	0/1:6,6	0/1:16,15	0/1:17,15	0/1:14,6	0/1:22,21	0/0:30,0	0/1:29,32	0/0:35,2	0/0:21,0	0/0:12,0	0/0:31,0	0/0:26,0	0/0:119,0	0/0:23,0	0/1:9,15	0/0:24,0	0/1:11,3	0/0:18,0	1/1:4,63	pindel	1130,1185,1194,1286,13,1322,1346,1456,1505,1538,1608,1610,1873,2090,3174,3175,3190,3195,330,334,413	365
45	Plvit030	753189	INS	.	G	GATGAGATAT	.	PASS	END=753189;HOMLEN=1;HOMSEQ=A;SVLEN=9;SVTYPE=INS	GT:AD	0/0:23,0	0/1:11,9	0/0:24,0	0/1:15,13	0/1:4,11	0/0:8,0	0/0:17,0	0/0:29,0	0/0:33,0	0/0:36,0	0/1:12,13	0/1:22,20	0/0:38,0	0/0:14,0	0/1:8,12	0/0:15,0	0/1:9,12	1/1:6,46	0/1:12,12	0/1:16,7	0/0:33,0	0/1:5,18	0/1:9,9	0/1:15,8	0/0:16,0	0/0:18,0	0/1:21,11	0/0:14,0	0/1:20,12	0/1:7,12	0/0:80,0	0/0:11,0	0/0:23,0	0/0:18,0	0/1:4,8	0/1:13,8	0/1:8,9	0/1:6,7	0/1:25,25	0/0:21,0	0/1:44,46	0/0:39,1	0/0:25,0	0/0:10,0	0/0:24,0	0/0:19,0	0/0:125,0	0/0:21,0	0/1:16,8	0/0:26,0	0/1:7,4	0/0:15,0	1/1:5,69	pindel	1130,1185,1194,1286,13,1322,1346,1456,1505,1538,1608,1610,1873,2090,3174,3175,3190,3195,330,334,413	365
46	Plvit030	753867	INS	.	C	CTTTACACCTTAAAATGGCGGACTCTT	.	PASS	END=753867;HOMLEN=26;HOMSEQ=TTTACACCTTAAAATGGCGGACTCTT;SVLEN=26;SVTYPE=INS	GT:AD	0/0:16,0	0/1:15,11	0/0:17,0	0/1:13,10	0/1:14,11	0/0:8,0	0/0:18,0	0/0:32,0	0/0:24,0	0/0:27,0	0/1:12,7	0/1:19,15	0/0:30,0	0/0:12,0	0/1:11,11	0/0:16,0	0/1:19,5	0/1:67,34	0/1:15,7	0/1:17,7	0/0:32,0	0/1:10,3	0/1:14,8	0/1:17,7	0/0:16,0	0/0:28,1	0/0:15,3	0/0:15,0	0/1:17,9	0/1:12,9	0/0:58,0	0/0:25,0	0/0:17,0	0/0:26,0	0/1:7,4	0/1:22,11	0/1:17,9	0/0:12,2	0/1:30,8	0/0:24,0	0/1:31,12	0/0:23,2	0/0:13,0	0/0:19,0	0/0:16,0	0/0:8,0	0/0:132,0	0/0:25,0	0/1:12,3	0/0:43,0	0/1:12,8	0/0:22,0	0/0:87,0	pindel	1130,1185,1194,1286,13,1322,1346,1456,1505,1538,1608,1610,2090,3174,3175,3190,330,334,413	365
47	Plvit030	755046	RPL	.	TGCACGTGTG	TTTTTTTTTT	.	PASS	END=755055;HOMLEN=0;SVLEN=-9;SVTYPE=RPL;NTLEN=9	GT:AD	0/0:16,0	0/0:19,0	0/0:16,0	0/0:7,0	0/0:10,0	0/0:15,0	0/0:12,0	0/0:18,0	0/0:36,0	0/0:21,0	0/0:9,0	0/0:20,0	0/0:26,1	0/0:15,0	0/0:11,0	0/0:16,0	0/0:12,0	0/0:10,0	0/0:10,0	0/0:19,0	0/0:24,0	0/0:12,0	0/0:9,0	0/0:13,0	0/0:20,0	0/0:20,0	0/0:15,0	0/0:15,0	0/0:10,0	0/0:15,0	0/0:83,0	0/0:12,0	0/0:25,0	0/0:25,0	0/0:6,0	0/0:15,0	0/0:17,0	0/0:11,0	0/0:31,0	0/0:18,0	0/0:33,0	0/0:41,0	0/0:18,0	0/0:12,0	0/0:19,0	0/0:15,0	0/0:106,0	0/0:24,0	0/0:15,0	0/0:24,1	0/0:14,0	0/0:21,0	0/0:5,0	pindel	1185,1286,13,1322,1346,1505,1538,1608,1873,2090,3175,3190,3195,330,334,413	365
48	Plvit030	755046	RPL	.	TGCAC	TTGCACAT	.	PASS	END=755050;HOMLEN=0;SVLEN=-4;SVTYPE=RPL;NTLEN=7	GT:AD	0/0:16,0	0/0:17,4	0/0:16,0	0/1:7,11	0/0:10,2	0/0:15,0	0/0:12,0	0/0:18,0	0/0:36,0	0/0:20,0	0/1:8,7	0/1:20,12	0/0:26,0	0/0:14,0	0/1:11,10	0/0:14,0	0/1:12,7	1/1:0,47	0/0:10,0	0/1:19,8	0/0:22,0	0/1:12,5	0/1:9,7	0/0:13,1	0/0:19,0	0/0:20,0	0/1:15,4	0/0:15,0	0/1:10,11	0/1:13,5	0/0:85,0	0/0:12,0	0/0:25,0	0/0:26,0	0/0:5,3	0/1:15,7	0/1:17,19	0/1:11,6	0/1:31,8	0/0:18,0	0/1:27,8	0/0:43,1	0/0:19,0	0/0:12,0	0/0:19,0	0/0:14,0	0/0:105,0	0/0:24,0	0/1:14,4	0/0:24,0	0/1:14,9	0/0:20,0	1/1:2,20	pindel	1185,1286,13,1322,1346,1505,1538,1608,1873,2090,3175,3190,3195,330,334,413	365
49	Plvit030	757086	INS	.	A	AT	.	PASS	END=757086;HOMLEN=3;HOMSEQ=TTT;SVLEN=1;SVTYPE=INS	GT:AD	0/0:24,0	0/0:13,3	0/0:12,0	0/1:13,6	0/1:10,4	0/0:9,0	0/0:11,0	0/0:22,0	0/0:25,0	0/0:20,0	0/1:8,11	0/1:25,22	0/0:18,0	0/0:9,0	0/1:6,11	0/0:9,0	0/1:11,3	0/1:48,35	0/1:8,10	0/1:14,7	0/0:20,0	0/1:6,7	0/1:10,3	0/1:11,6	0/0:19,0	0/0:13,0	0/1:10,5	0/0:11,0	0/1:8,9	0/1:7,6	0/0:84,0	0/0:12,0	0/0:24,0	0/0:17,0	0/0:1,5	0/1:10,9	0/1:14,6	0/1:11,8	0/1:31,12	0/0:14,0	0/1:37,20	0/0:33,1	0/0:10,1	0/0:13,0	0/0:14,1	0/0:11,0	0/0:133,0	0/0:18,0	0/1:18,16	0/0:16,0	0/1:10,5	0/0:5,0	0/0:96,0	pindel	1185,1194,1286,13,1322,1346,1456,1505,1538,1608,1610,1873,2090,3175,3190,3195,330,334,413	365
50	Plvit030	757804	DEL	.	TA	T	.	PASS	END=757805;HOMLEN=0;SVLEN=-1;SVTYPE=DEL	GT:AD	0/0:15,0	0/1:14,8	0/0:11,0	0/1:7,9	0/1:15,14	0/0:9,0	0/0:19,0	0/0:20,0	0/0:25,0	0/0:21,0	0/1:10,7	0/1:24,22	0/0:30,0	0/0:12,0	0/1:12,7	0/0:11,0	0/1:12,11	0/1:61,47	0/1:4,12	0/1:20,11	0/0:18,0	0/1:7,3	0/0:5,4	0/1:19,16	0/0:9,0	0/0:18,1	0/1:12,5	0/0:17,0	0/1:18,7	0/1:15,11	0/0:73,0	0/0:32,0	0/0:20,0	0/0:25,0	0/0:1,4	0/1:13,10	0/1:15,12	0/1:12,9	0/1:33,19	0/0:16,0	0/1:35,23	0/0:51,0	0/0:11,0	0/0:11,0	0/0:16,0	0/0:13,0	0/0:121,0	0/0:28,0	0/1:24,15	0/0:30,0	0/1:9,7	0/0:19,0	0/1:65,31	pindel	1130,1185,1194,1286,13,1322,1346,1456,1505,1538,1610,1873,2090,3175,3190,3195,330,334,413	365
51	Plvit030	757996	INS	.	T	TCTACTAAGAGGAAGCCGGCATTTAACACTAAGCTAG	.	PASS	END=757996;HOMLEN=0;SVLEN=36;SVTYPE=INS	GT:AD	0/0:9,0	0/1:17,5	0/0:12,0	0/1:10,11	0/1:7,8	0/0:10,0	0/0:14,0	0/0:21,0	0/0:19,0	0/0:27,0	0/0:7,2	0/1:26,15	0/0:19,0	0/0:18,0	0/1:7,6	0/0:10,0	0/1:10,13	1/1:2,57	0/1:5,8	0/1:17,12	0/0:35,0	0/1:10,5	0/1:8,6	0/1:18,7	0/0:11,0	0/0:20,2	0/0:13,3	0/0:21,0	0/1:17,10	0/1:7,11	0/0:72,0	0/0:22,0	0/0:25,0	0/0:31,0	0/1:6,4	0/1:5,8	0/1:16,8	0/1:6,5	0/1:39,12	0/0:25,0	0/1:35,16	0/0:30,1	0/0:11,0	0/0:16,0	0/0:23,0	0/0:17,0	0/0:135,0	0/0:29,0	0/1:15,11	0/0:29,0	0/0:4,5	0/0:23,0	0/1:41,16	pindel	1130,1185,1194,13,1322,1346,1456,1505,1538,1608,1610,2090,3174,3175,3190,3195,330,334	365
52	Plvit030	759553	DEL	.	AG	A	.	PASS	END=759554;HOMLEN=0;SVLEN=-1;SVTYPE=DEL	GT:AD	0/0:14,0	0/1:16,10	0/0:22,0	0/1:13,7	0/1:12,8	0/0:15,0	0/0:15,0	0/0:23,0	0/0:29,0	0/0:33,0	0/1:12,4	0/1:34,19	0/0:29,0	0/0:13,0	0/1:16,6	0/0:13,0	0/1:9,6	0/1:42,46	0/1:5,8	0/1:12,12	0/0:27,0	0/1:10,7	0/1:13,13	0/1:13,9	0/0:22,0	0/0:18,1	0/1:16,6	0/0:22,0	0/1:6,13	0/1:8,9	0/0:73,0	0/0:19,0	0/0:17,0	0/0:24,0	0/0:2,7	0/1:9,14	0/1:13,5	0/1:6,6	0/1:26,22	0/0:29,0	0/1:33,25	0/0:36,2	0/0:23,0	0/0:15,0	0/0:21,0	0/0:20,0	0/0:111,0	0/0:25,0	0/1:13,13	0/0:26,0	0/1:4,11	0/0:23,0	0/0:76,0	pindel	1130,1185,1194,1286,13,1322,1346,1456,1505,1538,1608,1610,1873,2090,3175,3190,3195,330,334,413	365
53	Plvit030	760937	DEL	.	GTC	G	.	PASS	END=760939;HOMLEN=1;HOMSEQ=T;SVLEN=-2;SVTYPE=DEL	GT:AD	0/0:25,0	0/1:13,12	0/0:11,0	0/1:17,14	0/1:7,5	0/0:10,0	0/0:15,0	0/0:32,0	0/0:21,0	0/0:17,0	0/1:9,8	0/1:31,19	0/0:25,0	0/0:19,0	0/1:14,14	0/0:16,0	0/1:13,8	0/1:62,49	0/1:13,9	0/1:7,9	0/0:28,0	0/1:7,8	0/1:6,11	0/1:18,7	0/0:17,0	0/0:29,3	0/1:15,6	0/0:31,0	0/1:14,17	0/1:6,8	0/0:65,0	0/0:18,0	0/0:15,0	0/0:31,0	0/0:3,5	0/1:10,15	0/1:16,10	0/1:15,14	0/1:31,9	0/0:26,0	0/1:43,26	0/0:26,0	0/0:18,0	0/0:13,0	0/0:22,0	0/0:15,0	0/0:126,0	0/0:27,0	0/1:15,14	0/0:28,0	0/1:7,8	0/0:25,0	0/0:91,0	pindel	1130,1185,1194,1286,13,1322,1346,1456,1505,1538,1608,1610,1873,2090,3175,3190,3195,330,334,413	365
54	Plvit030	761361	INS	.	A	AG	.	PASS	END=761361;HOMLEN=0;SVLEN=1;SVTYPE=INS	GT:AD	0/0:22,0	0/1:19,7	0/0:20,0	0/1:13,8	0/1:5,6	0/0:14,0	0/0:19,0	0/0:21,0	0/0:24,0	0/0:24,0	0/1:4,6	0/1:27,17	0/0:20,0	0/0:22,0	0/1:11,4	0/0:19,0	0/1:9,14	0/1:53,53	0/1:15,7	0/1:19,10	0/0:25,0	0/1:7,3	0/1:10,8	0/1:12,6	0/0:9,0	0/0:16,0	0/1:20,6	0/0:17,0	0/1:10,12	1/1:1,9	0/0:61,0	0/0:24,0	0/0:27,0	0/0:26,0	0/0:4,4	0/1:22,11	0/1:10,7	0/1:5,7	0/1:22,16	0/0:20,0	0/1:19,22	0/0:24,0	0/0:21,0	0/0:16,0	0/0:16,0	0/0:10,1	0/0:138,0	0/0:26,0	0/1:21,9	0/0:22,0	0/1:12,6	0/0:20,0	0/0:86,0	pindel	1130,1185,1194,1286,13,1322,1346,1456,1505,1538,1608,1610,1873,2090,3175,3190,3195,330,334,413	365
55	Plvit030	762247	INS	.	G	GA	.	PASS	END=762247;HOMLEN=4;HOMSEQ=AAAA;SVLEN=1;SVTYPE=INS	GT:AD	0/0:15,0	0/1:16,9	0/0:16,0	0/1:8,8	0/1:11,9	0/0:18,0	0/0:10,0	0/0:30,0	0/0:22,0	0/0:32,0	0/1:9,9	0/1:29,9	0/0:27,1	0/0:17,0	0/1:12,8	0/0:17,0	0/1:14,9	1/1:10,100	0/1:10,7	0/1:11,7	0/0:29,0	0/1:10,4	0/1:7,11	0/1:6,8	0/0:19,0	0/0:19,0	0/1:13,8	0/0:17,0	0/1:20,11	0/1:5,7	0/0:81,0	0/0:24,0	0/0:25,0	0/0:28,0	0/1:9,4	0/1:15,9	0/1:16,13	0/1:11,10	0/1:30,16	0/0:24,0	0/1:41,37	0/0:38,2	0/0:16,0	0/0:20,0	0/0:17,0	0/0:18,0	0/0:119,0	0/0:30,0	0/1:12,7	0/0:27,0	0/1:6,10	0/0:31,0	0/1:54,29	pindel	1130,1185,1194,1286,13,1322,1346,1456,1505,1538,1608,1610,1873,2090,3174,3175,3190,3195,330,334,413	365
56	Plvit030	762566	DEL	.	AT	A	.	PASS	END=762567;HOMLEN=0;SVLEN=-1;SVTYPE=DEL	GT:AD	0/0:21,0	0/1:8,6	0/0:16,0	0/1:10,13	0/1:9,12	0/0:14,0	0/0:18,0	0/0:32,0	0/0:24,0	0/0:18,0	0/1:9,7	0/1:27,14	0/0:25,1	0/0:13,0	0/1:6,12	0/0:19,0	0/1:8,11	0/1:62,51	0/1:9,12	0/1:7,4	0/0:31,0	0/1:12,6	0/1:9,8	0/1:9,9	0/0:15,0	0/0:16,0	0/1:9,5	0/0:22,0	0/1:14,8	0/1:10,11	0/0:84,0	0/0:21,0	0/0:18,0	0/0:31,0	0/1:5,6	0/1:15,11	0/1:21,7	0/1:8,4	0/1:22,17	0/0:36,0	0/1:45,26	0/0:38,1	0/0:15,0	0/0:15,0	0/0:19,0	0/0:15,0	0/0:108,0	0/0:29,0	0/1:11,12	0/0:32,0	0/1:12,5	0/0:25,0	0/0:111,0	pindel	1130,1185,1194,1286,13,1322,1346,1456,1505,1538,1608,1610,1873,2090,3174,3175,3190,3195,330,334,413	365
57	Plvit030	762786	DEL	.	CG	C	.	PASS	END=762787;HOMLEN=1;HOMSEQ=G;SVLEN=-1;SVTYPE=DEL	GT:AD	0/0:19,0	0/1:9,4	0/0:16,0	0/1:13,5	0/1:14,5	0/0:18,0	0/0:12,0	0/0:32,0	0/0:25,0	0/0:22,0	0/1:13,6	0/1:21,13	0/0:23,0	0/0:22,0	0/1:10,5	0/0:20,1	0/1:12,9	0/1:19,38	0/1:15,15	0/1:9,6	0/0:27,0	0/1:10,8	0/1:12,3	0/1:12,5	0/0:20,0	0/0:17,0	0/1:9,5	0/0:24,0	0/1:17,13	0/1:10,6	0/0:82,0	0/0:21,0	0/0:28,0	0/0:30,0	0/1:7,5	0/1:11,6	0/1:9,8	0/1:9,4	0/1:20,15	0/0:23,0	0/1:36,19	0/0:35,0	0/0:15,0	0/0:10,0	0/0:15,0	0/0:8,0	0/0:133,0	0/0:21,0	0/1:14,5	0/0:29,0	0/1:5,7	0/0:17,0	0/0:65,0	pindel	1130,1185,1194,1286,13,1322,1346,1456,1505,1538,1608,1610,1873,2090,3174,3175,3190,3195,330,334,413	365
58	Plvit030	763262	DEL	.	AG	A	.	PASS	END=763263;HOMLEN=0;SVLEN=-1;SVTYPE=DEL	GT:AD	0/0:22,0	0/1:9,5	0/0:20,0	0/1:5,13	0/1:12,8	0/0:6,0	0/0:15,0	0/0:23,0	0/0:27,0	0/0:29,0	0/1:10,10	0/1:22,14	0/0:32,0	0/0:11,0	0/1:16,6	0/0:18,0	0/1:17,8	0/1:51,50	0/1:9,6	0/1:15,6	0/0:25,0	0/1:3,8	0/1:15,5	0/1:6,10	0/0:20,0	0/0:34,2	0/1:13,4	0/0:24,0	0/1:11,11	0/1:12,5	0/0:73,0	0/0:17,0	0/0:31,0	0/0:19,0	0/1:8,2	0/1:11,11	0/1:13,4	0/1:10,5	0/1:27,20	0/0:34,0	0/1:27,26	0/0:32,1	0/0:11,0	0/0:17,0	0/0:13,0	0/0:13,0	0/0:105,0	0/0:34,0	0/1:18,20	0/0:42,0	0/1:11,6	0/0:23,0	0/0:86,0	pindel	1130,1185,1194,1286,13,1322,1346,1456,1505,1538,1608,1610,1873,2090,3174,3175,3190,3195,330,334,413	365
59	Plvit030	764818	INS	.	T	TG	.	PASS	END=764818;HOMLEN=2;HOMSEQ=GG;SVLEN=1;SVTYPE=INS	GT:AD	0/0:16,0	0/1:9,8	0/0:14,0	0/1:10,16	0/1:8,8	0/0:12,0	0/0:19,0	0/0:33,0	0/0:39,0	0/0:19,0	0/1:11,8	0/1:21,15	0/0:22,0	0/0:7,0	0/1:8,9	0/0:16,0	0/1:11,7	1/1:4,84	0/1:9,8	0/1:13,11	0/0:29,0	0/1:8,2	0/1:6,5	0/1:12,8	0/0:11,0	0/0:17,2	0/0:21,5	0/0:19,0	0/1:13,8	0/1:6,11	0/0:70,0	0/0:16,0	0/0:29,0	0/0:17,0	0/0:6,3	0/1:7,13	0/1:14,8	0/1:10,4	0/1:20,20	0/0:29,0	0/1:31,16	0/0:30,2	0/0:25,0	0/0:14,0	0/0:16,0	0/0:23,0	0/0:116,0	0/0:40,0	0/1:11,14	0/0:26,0	0/1:9,6	0/0:29,0	0/1:41,37	pindel	1130,1185,1194,1286,13,1322,1346,1456,1505,1538,1608,1610,2090,3175,3190,3195,330,334,413	365
60	Plvit030	765107	DEL	.	GC	G	.	PASS	END=765108;HOMLEN=1;HOMSEQ=C;SVLEN=-1;SVTYPE=DEL	GT:AD	0/0:16,0	0/1:6,7	0/0:17,0	0/1:8,9	0/0:5,4	0/0:13,0	0/0:21,0	0/0:30,0	0/0:33,0	0/0:20,0	0/1:10,9	0/1:20,20	0/0:28,0	0/0:8,0	0/1:11,8	0/0:10,0	0/1:10,8	0/1:50,44	0/1:8,8	0/1:10,9	0/0:21,0	0/1:7,7	0/1:7,6	0/1:14,7	0/0:14,0	0/0:12,1	0/0:7,2	0/0:21,0	0/1:9,15	0/1:5,7	0/0:78,0	0/0:19,0	0/0:23,0	0/0:26,0	0/0:5,3	0/1:8,10	0/1:9,11	0/1:5,14	0/1:17,19	0/0:16,0	0/1:32,19	0/0:38,2	0/0:17,0	0/0:10,0	0/0:9,0	0/0:11,0	0/0:117,0	0/0:27,0	0/1:22,7	0/0:24,0	0/1:6,5	0/0:23,0	0/1:25,24	pindel	1130,1185,1286,13,1322,1346,1456,1505,1538,1608,1610,2090,3175,3190,3195,330,334,413	365
61	Plvit030	766078	INS	.	G	GACTT	.	PASS	END=766078;HOMLEN=1;HOMSEQ=A;SVLEN=4;SVTYPE=INS	GT:AD	0/0:22,0	0/1:12,12	0/0:13,0	0/1:8,10	0/1:11,6	0/0:19,0	0/0:13,0	0/0:27,0	0/0:31,0	0/0:21,0	0/1:9,8	0/1:21,17	0/0:24,0	0/0:11,0	0/1:8,16	0/0:17,0	0/1:7,9	0/1:49,37	0/1:9,8	0/1:10,13	0/0:37,0	0/1:10,11	0/1:9,7	0/1:13,8	0/0:11,0	0/0:17,1	0/1:9,4	0/0:18,0	0/1:13,10	0/0:3,5	0/0:63,0	0/0:19,0	0/0:15,0	0/0:20,0	0/0:3,2	0/1:9,13	0/1:8,9	0/1:13,7	0/1:18,17	0/0:19,0	0/1:27,19	0/0:34,1	0/0:29,0	0/0:20,0	0/0:17,0	0/0:18,0	0/0:132,0	0/0:25,0	0/1:10,6	0/0:21,0	0/1:8,9	0/0:29,0	0/1:55,27	pindel	1130,1185,1194,1286,13,1322,1346,1456,1505,1538,1608,1610,1873,3175,3190,3195,330,334,413	365
62	Plvit030	767950	INS	.	G	GT	.	PASS	END=767950;HOMLEN=0;SVLEN=1;SVTYPE=INS	GT:AD	0/0:17,0	0/1:18,8	0/0:11,0	0/1:12,11	0/1:10,5	0/0:19,0	0/0:18,0	0/0:23,0	0/0:36,0	0/0:18,0	0/1:13,6	0/1:23,16	0/0:19,0	0/0:5,0	0/1:15,6	0/0:11,0	0/1:15,6	1/1:2,93	0/1:9,7	0/1:11,6	0/0:32,0	0/1:11,8	0/1:12,6	0/1:13,10	0/0:19,0	0/0:18,0	0/1:10,5	0/0:15,0	0/1:9,15	0/1:11,9	0/0:69,0	0/0:21,0	0/0:25,0	0/0:15,0	0/1:7,5	0/1:17,8	0/1:9,9	0/1:6,5	0/1:24,16	0/0:21,0	0/1:36,22	0/0:34,1	0/0:25,0	0/0:13,0	0/0:11,0	0/0:18,0	0/0:129,0	0/0:26,0	0/1:19,19	0/0:38,0	0/1:14,6	0/0:12,0	0/1:41,41	pindel	1130,1185,1194,1286,13,1322,1346,1456,1505,1538,1608,1610,1873,2090,3174,3175,3190,3195,330,334,413	365
63	Plvit030	768095	DEL	.	CGTAGGCAGT	C	.	PASS	END=768104;HOMLEN=0;SVLEN=-9;SVTYPE=DEL	GT:AD	0/0:25,0	0/1:21,8	0/0:22,0	0/1:15,6	0/1:7,5	0/0:10,0	0/0:20,0	0/0:26,0	0/0:23,0	0/0:19,0	0/1:14,9	0/1:23,16	0/0:26,0	0/0:16,0	0/1:13,6	0/0:13,0	0/1:14,12	0/1:47,58	0/1:8,14	0/1:17,9	0/0:39,0	0/1:9,5	0/1:18,8	0/1:15,6	0/0:13,0	0/0:22,1	0/1:20,5	0/0:16,0	0/1:8,14	0/1:10,14	0/0:67,0	0/0:23,0	0/0:23,0	0/0:19,0	0/1:5,11	0/1:13,10	0/1:15,5	0/1:11,3	0/1:30,18	0/0:22,0	0/1:38,22	0/0:38,2	0/0:28,0	0/0:15,0	0/0:12,0	0/0:19,0	0/0:117,0	0/0:26,0	0/1:18,6	0/0:36,0	0/1:11,6	0/0:15,0	0/1:55,28	pindel	1130,1185,1194,1286,13,1322,1346,1456,1505,1538,1608,1610,1873,2090,3174,3175,3190,3195,330,334,413	365
64	Plvit030	770180	DEL	.	GA	G	.	PASS	END=770181;HOMLEN=2;HOMSEQ=AA;SVLEN=-1;SVTYPE=DEL	GT:AD	0/0:19,0	0/1:15,8	0/0:10,0	0/1:9,12	0/1:11,7	0/0:10,0	0/0:16,0	0/0:35,0	0/0:28,0	0/0:21,0	0/1:10,10	0/1:14,16	0/0:21,0	0/0:10,0	0/1:15,13	0/0:15,0	0/1:11,10	0/1:45,36	0/0:4,3	0/1:8,13	0/0:38,0	0/1:12,9	0/1:10,4	0/1:15,7	0/0:10,0	0/0:18,1	0/1:13,12	0/0:17,0	0/1:13,14	0/1:7,8	0/0:59,0	0/0:21,0	0/0:19,0	0/0:28,1	0/0:3,5	0/1:20,9	0/1:12,9	0/1:9,4	0/1:21,21	0/0:15,0	0/1:21,20	0/0:24,0	0/0:16,0	0/0:11,0	0/0:11,0	0/0:18,0	0/0:90,0	0/0:28,0	0/1:8,10	0/0:27,0	0/1:8,7	0/0:20,0	0/0:86,0	pindel	1130,1185,1194,1286,13,1322,1346,1505,1538,1608,1610,1873,2090,3175,3190,3195,330,334,413	365
65	Plvit030	772049	INS	.	T	TA	.	PASS	END=772049;HOMLEN=2;HOMSEQ=AA;SVLEN=1;SVTYPE=INS	GT:AD	0/0:22,0	0/0:23,5	0/0:16,0	0/1:13,15	0/1:10,4	0/0:16,0	0/0:15,0	0/0:31,0	0/0:31,0	0/0:19,0	0/1:10,12	0/1:20,28	0/0:22,0	0/0:14,0	0/1:14,7	0/0:14,0	0/1:6,9	1/1:4,84	0/1:12,6	0/1:17,11	0/0:18,0	0/0:13,3	0/1:8,7	0/1:11,10	0/0:16,0	0/0:24,0	0/1:17,5	0/0:15,0	0/1:11,5	0/1:6,7	0/0:78,0	0/0:17,0	0/0:26,0	0/0:27,0	0/1:9,3	0/1:18,10	0/1:9,4	0/1:8,10	0/1:23,22	0/0:23,0	0/1:34,19	0/0:33,1	0/0:16,0	0/0:17,0	0/0:20,0	0/0:16,0	0/0:130,0	0/0:18,0	0/1:9,8	0/0:29,0	0/1:9,5	0/0:24,0	0/1:32,45	pindel	1185,1194,1286,13,1322,1346,1456,1505,1608,1610,1873,2090,3174,3175,3190,3195,330,334,413	365
66	Plvit030	772432	INS	.	T	TCAGGAACCGC	.	PASS	END=772432;HOMLEN=0;SVLEN=10;SVTYPE=INS	GT:AD	0/0:16,0	0/1:11,9	0/0:22,0	0/1:8,7	0/1:12,7	0/0:13,0	0/0:17,0	0/0:22,0	0/0:20,0	0/0:39,0	0/1:6,7	0/1:23,20	0/0:27,0	0/0:12,0	0/1:13,18	0/0:20,0	0/1:10,9	1/1:2,43	0/1:9,7	0/1:11,15	0/0:20,0	0/1:11,6	0/1:10,5	0/1:11,8	0/0:16,0	0/0:27,1	0/1:11,3	0/0:25,0	0/1:7,9	0/1:11,8	0/0:80,0	0/0:30,0	0/0:19,0	0/0:32,0	0/0:6,2	0/1:13,10	0/1:13,12	0/1:13,8	0/1:15,20	0/0:26,0	0/1:33,20	0/0:40,2	0/0:12,0	0/0:21,0	0/0:21,0	0/0:14,0	0/0:138,0	0/0:22,0	0/1:16,12	0/0:18,0	0/1:5,11	0/0:16,0	1/1:3,50	pindel	1130,1185,1194,1286,13,1322,1346,1456,1505,1538,1608,1610,1873,2090,3175,3190,3195,330,334,413	365
67	Plvit030	773681	DEL	.	TA	T	.	PASS	END=773682;HOMLEN=5;HOMSEQ=AAAAA;SVLEN=-1;SVTYPE=DEL	GT:AD	0/0:9,0	0/0:17,3	0/0:20,0	0/1:9,10	0/1:10,4	0/0:15,0	0/0:12,0	0/0:24,0	0/0:25,0	0/0:8,0	0/1:12,14	0/1:30,14	0/0:25,0	0/0:6,0	0/1:13,10	0/0:13,0	0/1:16,12	1/1:3,77	0/1:11,8	0/1:13,11	0/0:19,0	0/1:11,7	0/1:13,9	0/0:14,2	0/0:8,0	0/0:23,0	0/1:20,6	0/0:10,0	0/1:9,9	0/1:11,7	0/0:69,0	0/0:20,0	0/0:18,0	0/0:29,0	0/1:6,5	0/1:23,10	0/1:14,13	0/1:13,6	0/1:21,11	0/0:14,0	0/1:31,23	0/0:39,0	0/0:12,0	0/0:20,0	0/0:16,0	0/0:13,0	0/0:109,0	0/0:27,0	0/1:11,11	0/0:23,0	0/1:6,12	0/0:22,0	1/1:3,70	pindel	1185,1194,1286,13,1322,1346,1456,1505,1538,1608,1873,2090,3174,3175,3190,3195,330,334,413	365
68	Plvit030	774197	DEL	.	AAAGGATTGAACTTGAGAAAGTAAGACCTCACAAGTATAGACAGCTTTTGCAAGAGAAGAAAATTTTGAAAGTTAACTTATTTGTGTTGGTTTCGATT	A	.	PASS	END=774294;HOMLEN=3;HOMSEQ=AAG;SVLEN=-97;SVTYPE=DEL	GT:AD	0/0:15,0	0/0:16,3	0/0:14,0	0/1:18,14	0/1:10,7	0/0:15,0	0/0:11,0	0/0:26,0	0/0:36,0	0/0:18,0	0/1:16,4	0/1:31,18	0/0:22,0	0/0:15,0	0/1:11,10	0/0:15,0	0/1:14,8	0/1:49,54	0/1:12,4	0/1:12,21	0/0:29,0	0/1:9,7	0/1:12,9	0/1:10,7	0/0:18,1	0/0:18,0	0/1:12,4	0/0:20,0	0/1:15,9	0/0:9,2	0/0:100,0	0/0:19,0	0/0:26,0	0/0:28,0	0/1:8,4	0/1:13,7	0/1:14,8	0/1:9,3	0/1:40,21	0/0:30,0	0/1:41,29	0/0:42,1	0/0:14,0	0/0:17,0	0/0:15,0	0/0:19,0	0/0:124,0	0/0:19,0	0/1:22,11	0/0:29,0	0/1:13,8	0/0:24,0	0/1:64,23	pindel	1185,1194,1286,13,1322,1346,1456,1505,1538,1608,1610,1873,3174,3175,3190,3195,330,334,413	365
69	Plvit030	779947	INS	.	A	AG	.	PASS	END=779947;HOMLEN=0;SVLEN=1;SVTYPE=INS	GT:AD	0/0:10,0	0/1:11,14	0/0:19,0	0/1:6,11	0/1:12,6	0/0:11,0	0/0:12,0	0/0:29,0	0/0:36,0	0/0:21,0	0/1:11,10	0/1:22,19	0/0:30,0	0/0:12,0	0/1:7,13	0/0:20,0	0/1:8,11	1/1:5,69	0/1:13,10	0/1:11,5	0/0:20,0	0/0:7,2	0/1:8,14	0/1:9,4	0/0:20,0	0/0:20,0	0/1:10,6	0/0:21,0	0/1:11,10	0/1:7,9	0/0:67,0	0/0:18,0	0/0:24,0	0/0:18,0	0/1:5,5	0/1:21,11	0/1:10,4	0/1:8,6	0/1:22,14	0/0:21,0	0/1:44,19	0/0:37,1	0/0:17,0	0/0:7,0	0/0:17,0	0/0:14,0	0/0:126,0	0/0:28,0	0/1:15,10	0/0:31,0	0/1:10,6	0/0:20,0	0/1:35,35	pindel	1130,1185,1194,1286,13,1322,1346,1456,1505,1608,1610,1873,2090,3174,3175,3190,3195,330,334,413	365
70	Plvit030	781822	INS	.	G	GTAGCTTAAGGT	.	PASS	END=781822;HOMLEN=0;SVLEN=11;SVTYPE=INS	GT:AD	0/0:21,0	0/1:15,11	0/0:21,0	0/1:12,6	0/1:10,7	0/0:15,0	0/0:15,0	0/0:25,0	0/0:24,0	0/0:30,0	0/1:10,8	0/1:19,17	0/0:23,1	0/0:8,0	0/1:8,6	0/0:18,0	0/1:11,13	1/1:4,43	0/1:11,13	0/1:11,5	0/0:39,0	0/1:14,6	0/1:5,14	0/1:11,3	0/0:19,1	0/0:22,0	0/1:19,6	0/0:21,1	0/1:13,8	0/1:10,9	0/0:67,0	0/0:15,0	0/0:23,0	0/0:29,0	0/0:6,1	0/1:6,9	0/1:12,8	0/1:10,5	0/1:36,18	0/0:17,0	0/1:42,21	0/0:37,0	0/0:13,0	0/0:18,0	0/0:27,0	0/0:15,0	0/0:96,0	0/0:29,0	0/1:16,9	0/0:33,0	0/0:15,3	0/0:22,0	0/1:39,30	pindel	1130,1185,1194,1286,13,1322,1346,1456,1505,1538,1608,1610,1873,2090,3175,3190,3195,330,334	365
71	Plvit030	782130	DEL	.	GAT	G	.	PASS	END=782132;HOMLEN=5;HOMSEQ=ATATA;SVLEN=-2;SVTYPE=DEL	GT:AD	0/0:23,0	0/1:7,6	0/0:15,0	0/1:8,6	0/1:12,10	0/0:14,0	0/0:16,0	0/0:22,0	0/0:22,0	0/0:28,0	0/1:8,8	0/1:16,7	0/0:22,0	0/0:12,0	0/1:6,5	0/0:16,0	0/1:6,11	0/1:50,36	0/1:7,4	0/1:11,5	0/0:40,0	0/1:14,4	0/1:11,7	0/0:11,2	0/0:18,0	0/0:21,0	0/0:13,3	0/0:24,1	0/1:9,7	0/1:12,4	0/0:69,0	0/0:19,0	0/0:18,0	0/0:35,0	0/1:7,4	0/1:18,7	0/1:7,9	0/1:7,11	0/1:20,14	0/0:31,0	0/1:32,22	0/0:29,0	0/0:19,0	0/0:23,0	0/0:24,0	0/0:17,0	0/0:112,0	0/0:25,0	0/1:9,8	0/0:24,0	0/1:8,8	0/0:15,0	0/0:64,13	pindel	1130,1185,1194,1286,13,1322,1346,1456,1505,1538,1608,2090,3174,3175,3190,3195,330,334,413	365
72	Plvit030	793098	RPL	.	AGA	AAACT	.	PASS	END=793100;HOMLEN=0;SVLEN=-2;SVTYPE=RPL;NTLEN=4	GT:AD	0/0:20,0	0/0:15,2	0/0:17,0	0/1:8,6	0/1:11,3	0/0:19,0	0/0:15,1	0/0:24,0	0/0:39,0	0/0:25,0	0/1:8,4	0/0:29,5	0/0:28,0	0/0:11,0	0/0:6,3	0/0:15,0	0/1:15,4	1/1:0,12	0/1:12,6	0/0:15,2	0/0:39,0	0/0:8,1	0/1:7,4	0/0:12,1	0/0:18,0	0/0:16,0	0/0:18,2	0/0:25,0	0/1:7,6	0/1:10,3	0/0:64,0	0/0:13,0	0/0:16,0	0/0:22,0	0/0:7,0	0/1:12,5	0/0:5,4	0/0:14,1	0/0:22,4	0/0:29,0	0/0:36,2	0/0:42,0	0/0:15,0	0/0:12,0	0/0:31,0	0/0:20,0	0/0:120,0	0/0:13,0	0/0:5,2	0/0:23,0	0/1:12,4	0/0:14,0	0/1:49,30	pindel	1185,1194,1286,1346,1456,1608,2090,3175,413	365
73	Plvit030	794535	DEL	.	CAGATACGTCCAATCTAGCTTCCTAGACATGCAGACACGCGTTCTAAGCGTACCTTAGCGAGTACTGCTCCATTTGAAGCGCCAAATCTTCCCACGGCCTG	C	.	PASS	END=794635;HOMLEN=4;HOMSEQ=AGAT;SVLEN=-100;SVTYPE=DEL	GT:AD	0/0:17,0	0/1:10,3	0/0:15,0	0/1:12,3	0/0:9,0	0/0:11,0	0/0:11,0	0/0:26,0	0/0:32,0	0/0:22,0	0/1:8,8	0/1:23,13	0/0:25,0	0/0:12,0	0/1:10,8	0/0:13,0	0/1:12,5	0/1:13,36	0/1:13,6	0/1:11,6	0/0:27,0	0/1:7,3	0/1:7,4	0/0:16,1	0/0:14,0	0/0:23,1	0/0:8,1	0/0:13,0	0/0:13,1	0/1:9,4	0/0:64,0	0/0:16,0	0/0:26,0	0/0:23,0	0/0:3,3	0/1:13,5	0/1:7,4	0/0:10,1	0/1:35,9	0/0:17,0	0/0:31,6	0/0:38,0	0/0:12,0	0/0:17,0	0/0:17,0	0/0:14,0	0/0:117,0	0/0:21,0	0/1:16,6	0/0:22,0	0/1:11,4	0/0:23,0	0/0:53,0	pindel	1130,1185,1286,13,1322,1346,1456,1505,1538,1608,2090,3175,3190,330,413	365
74	Plvit600	18961	RPL	.	AGA	AT	.	PASS	END=18963;HOMLEN=0;SVLEN=-2;SVTYPE=RPL;NTLEN=1	GT:AD	0/0:15,0	0/1:10,4	0/0:8,0	0/1:9,8	0/1:8,4	0/0:17,0	0/0:13,0	0/0:18,0	0/0:21,0	0/0:25,0	0/1:11,4	0/1:31,9	0/0:20,0	0/0:9,0	0/1:8,9	0/0:13,0	0/1:8,9	1/1:0,47	0/1:10,7	0/0:6,0	0/0:15,0	0/1:4,9	0/1:12,4	0/1:8,4	0/0:8,0	0/0:21,0	0/1:10,4	0/0:17,0	0/1:14,4	0/1:7,3	0/0:76,0	0/0:10,0	0/0:19,0	0/0:27,0	0/0:3,3	0/1:12,11	0/1:11,5	0/0:4,3	0/1:24,7	0/0:16,0	0/1:30,9	0/0:33,3	0/0:9,0	0/0:17,0	0/0:14,0	0/0:13,0	0/0:104,0	0/0:17,0	0/1:11,5	0/0:24,0	0/1:8,4	0/0:13,0	0/1:48,21	pindel	1130,1185,1194,1286,13,1322,1346,1456,1538,1608,1610,1873,2090,3175,3190,330,334,413	365
75	Plvit600	18961	RPL	.	AGAATT	ATATG	.	PASS	END=18966;HOMLEN=0;SVLEN=-5;SVTYPE=RPL;NTLEN=4	GT:AD	0/0:15,0	0/0:10,0	0/0:8,0	0/0:9,0	0/0:8,0	0/0:17,0	0/0:13,0	0/0:18,0	0/0:21,0	0/0:25,0	0/0:11,0	0/0:31,0	0/0:20,0	0/0:9,0	0/0:8,0	0/0:13,0	0/0:8,0	0/0:2,0	0/0:10,0	0/0:6,0	0/0:15,0	0/0:4,0	0/0:12,0	0/0:8,0	0/0:8,0	0/0:21,0	0/0:10,0	0/0:17,0	0/0:14,0	0/0:7,0	0/0:78,0	0/0:10,0	0/0:19,0	0/0:27,0	0/0:3,0	0/0:12,0	0/0:11,2	0/0:4,0	0/0:25,0	0/0:16,0	0/0:32,0	0/0:34,0	0/0:9,0	0/0:17,0	0/0:14,0	0/0:13,0	0/0:104,0	0/0:17,0	0/0:13,0	0/0:24,0	0/0:8,0	0/0:13,0	0/0:50,0	pindel	1130,1185,1194,1286,13,1322,1346,1456,1538,1608,1610,1873,2090,3175,3190,330,334,413	365
76	Plvit600	24844	RPL	.	CAT	CCAC	.	PASS	END=24846;HOMLEN=0;SVLEN=-2;SVTYPE=RPL;NTLEN=3	GT:AD	0/0:13,0	0/0:14,3	0/0:25,0	0/1:5,14	0/1:12,15	0/0:14,0	0/0:20,0	0/0:22,0	0/0:29,0	0/0:20,0	0/1:7,10	0/0:32,4	0/0:21,0	0/0:21,0	0/1:13,7	0/0:18,0	0/1:7,13	1/1:1,43	0/1:13,7	0/1:13,14	0/0:24,0	0/1:14,9	0/1:8,4	0/1:9,4	0/0:19,0	0/0:18,0	0/1:9,10	0/0:18,0	0/1:19,8	0/0:4,1	0/0:80,0	0/0:16,0	0/0:11,0	0/0:21,0	0/0:6,1	0/1:12,15	0/1:13,11	0/1:8,9	0/1:25,8	0/0:24,0	0/1:29,23	0/0:38,4	0/0:10,0	0/0:9,0	0/0:21,0	0/0:11,0	0/0:89,0	0/0:22,0	0/1:12,7	0/0:20,0	0/0:7,1	0/0:18,0	0/1:49,34	pindel	1185,1194,1286,1322,1346,1456,1505,1538,1608,1610,1873,3175,3190,3195,330,334	365

### Sheet: Sup.Table3
Supplementary table 3: Structual variants detected
					P1																					P2
chr	pos	type	P1	P2	1130	1185	1346	1608	1873	3175	330	1322	1456	1505	1538	3174	3190	3195	334	413	1194	1286	13	1610	2090	412	1246	1305	2598	221	375	1140	1272	1612	1933	2649	336	349	366	125	365	382	1094	1225	1238	1314	2416	340	368	414	mfaId	contribDim1	p1.nb.samples	p2.nb.samples	dist_P1_1D	dist_P2_1D	dist_P1_5D	dist_P2_5D
Plvit020	258683	DEL	1130,1185,1194,1286,13,1322,1346,1456,1505,1538,1608,1610,1873,2090,3174,3175,3190,3195,330,334,413	365	1	1	1	1	1	1	1	1	1	1	1	1	1	1	1	1	1	1	1	1	1	0	0	0	0	0	0	0	0	0	0	0	0	0	0	0	1	0	0	0	0	0	0	0	0	0	pindel.1037	0.125684729459546	21	1	0.264503920998224	4.00582555330741	0.367481668652194	4.11047967989563
Plvit030	762566	DEL	1130,1185,1194,1286,13,1322,1346,1456,1505,1538,1608,1610,1873,2090,3174,3175,3190,3195,330,334,413	365	1	1	1	1	1	1	1	1	1	1	1	1	1	1	1	1	1	1	1	1	1	0	0	0	0	0	0	0	0	0	0	0	0	0	0	0	1	0	0	0	0	0	0	0	0	0	pindel.1379	0.125684729459546	21	1	0.264503920998224	4.00582555330741	0.367481668652194	4.11047967989563
Plvit030	762786	DEL	1130,1185,1194,1286,13,1322,1346,1456,1505,1538,1608,1610,1873,2090,3174,3175,3190,3195,330,334,413	365	1	1	1	1	1	1	1	1	1	1	1	1	1	1	1	1	1	1	1	1	1	0	0	0	0	0	0	0	0	0	0	0	0	0	0	0	1	0	0	0	0	0	0	0	0	0	pindel.1380	0.125684729459546	21	1	0.264503920998224	4.00582555330741	0.367481668652194	4.11047967989563
Plvit030	763262	DEL	1130,1185,1194,1286,13,1322,1346,1456,1505,1538,1608,1610,1873,2090,3174,3175,3190,3195,330,334,413	365	1	1	1	1	1	1	1	1	1	1	1	1	1	1	1	1	1	1	1	1	1	0	0	0	0	0	0	0	0	0	0	0	0	0	0	0	1	0	0	0	0	0	0	0	0	0	pindel.1381	0.125684729459546	21	1	0.264503920998224	4.00582555330741	0.367481668652194	4.11047967989563
Plvit030	768095	DEL	1130,1185,1194,1286,13,1322,1346,1456,1505,1538,1608,1610,1873,2090,3174,3175,3190,3195,330,334,413	365	1	1	1	1	1	1	1	1	1	1	1	1	1	1	1	1	1	1	1	1	1	0	0	0	0	0	0	0	0	0	0	0	0	0	0	0	1	0	0	0	0	0	0	0	0	0	pindel.1386	0.125684729459546	21	1	0.264503920998224	4.00582555330741	0.367481668652194	4.11047967989563
Plvit020	259613	INS	1130,1185,1194,1286,13,1322,1346,1456,1505,1538,1608,1610,1873,2090,3174,3175,3190,3195,330,334,413	365	1	1	1	1	1	1	1	1	1	1	1	1	1	1	1	1	1	1	1	1	1	0	0	0	0	0	0	0	0	0	0	0	0	0	0	0	1	0	0	0	0	0	0	0	0	0	pindel.2208	0.125684729459546	21	1	0.264503920998224	4.00582555330741	0.367481668652194	4.11047967989563
Plvit020	281927	INS	1130,1185,1194,1286,13,1322,1346,1456,1505,1538,1608,1610,1873,2090,3174,3175,3190,3195,330,334,413	365	1	1	1	1	1	1	1	1	1	1	1	1	1	1	1	1	1	1	1	1	1	0	0	0	0	0	0	0	0	0	0	0	0	0	0	0	1	0	0	0	0	0	0	0	0	0	pindel.2221	0.125684729459546	21	1	0.264503920998224	4.00582555330741	0.367481668652194	4.11047967989563
Plvit030	721833	INS	1130,1185,1194,1286,13,1322,1346,1456,1505,1538,1608,1610,1873,2090,3174,3175,3190,3195,330,334,413	365	1	1	1	1	1	1	1	1	1	1	1	1	1	1	1	1	1	1	1	1	1	0	0	0	0	0	0	0	0	0	0	0	0	0	0	0	1	0	0	0	0	0	0	0	0	0	pindel.2291	0.125684729459546	21	1	0.264503920998224	4.00582555330741	0.367481668652194	4.11047967989563
Plvit030	722057	INS	1130,1185,1194,1286,13,1322,1346,1456,1505,1538,1608,1610,1873,2090,3174,3175,3190,3195,330,334,413	365	1	1	1	1	1	1	1	1	1	1	1	1	1	1	1	1	1	1	1	1	1	0	0	0	0	0	0	0	0	0	0	0	0	0	0	0	1	0	0	0	0	0	0	0	0	0	pindel.2292	0.125684729459546	21	1	0.264503920998224	4.00582555330741	0.367481668652194	4.11047967989563
Plvit030	752340	INS	1130,1185,1194,1286,13,1322,1346,1456,1505,1538,1608,1610,1873,2090,3174,3175,3190,3195,330,334,413	365	1	1	1	1	1	1	1	1	1	1	1	1	1	1	1	1	1	1	1	1	1	0	0	0	0	0	0	0	0	0	0	0	0	0	0	0	1	0	0	0	0	0	0	0	0	0	pindel.2298	0.125684729459546	21	1	0.264503920998224	4.00582555330741	0.367481668652194	4.11047967989563
Plvit030	753189	INS	1130,1185,1194,1286,13,1322,1346,1456,1505,1538,1608,1610,1873,2090,3174,3175,3190,3195,330,334,413	365	1	1	1	1	1	1	1	1	1	1	1	1	1	1	1	1	1	1	1	1	1	0	0	0	0	0	0	0	0	0	0	0	0	0	0	0	1	0	0	0	0	0	0	0	0	0	pindel.2300	0.125684729459546	21	1	0.264503920998224	4.00582555330741	0.367481668652194	4.11047967989563
Plvit030	762247	INS	1130,1185,1194,1286,13,1322,1346,1456,1505,1538,1608,1610,1873,2090,3174,3175,3190,3195,330,334,413	365	1	1	1	1	1	1	1	1	1	1	1	1	1	1	1	1	1	1	1	1	1	0	0	0	0	0	0	0	0	0	0	0	0	0	0	0	1	0	0	0	0	0	0	0	0	0	pindel.2310	0.125684729459546	21	1	0.264503920998224	4.00582555330741	0.367481668652194	4.11047967989563
Plvit030	767950	INS	1130,1185,1194,1286,13,1322,1346,1456,1505,1538,1608,1610,1873,2090,3174,3175,3190,3195,330,334,413	365	1	1	1	1	1	1	1	1	1	1	1	1	1	1	1	1	1	1	1	1	1	0	0	0	0	0	0	0	0	0	0	0	0	0	0	0	1	0	0	0	0	0	0	0	0	0	pindel.2315	0.125684729459546	21	1	0.264503920998224	4.00582555330741	0.367481668652194	4.11047967989563
Plvit020	279302	DEL	1130,1185,1194,1286,13,1322,1346,1456,1505,1608,1610,1873,2090,3174,3175,3190,3195,330,334,413	365	1	1	1	1	1	1	1	1	1	1	0	1	1	1	1	1	1	1	1	1	1	0	0	0	0	0	0	0	0	0	0	0	0	0	0	0	1	0	0	0	0	0	0	0	0	0	pindel.1072	0.12197770659406	20	1	0.329043256268038	4.07036488857723	0.456534332234708	4.15781662591284
Plvit020	244987	INV	1130,1185,1194,1286,13,1322,1346,1456,1505,1608,1610,1873,2090,3174,3175,3190,3195,330,334,413	365	1	1	1	1	1	1	1	1	1	1	0	1	1	1	1	1	1	1	1	1	1	0	0	0	0	0	0	0	0	0	0	0	0	0	0	0	1	0	0	0	0	0	0	0	0	0	pindel.1496	0.12197770659406	20	1	0.329043256268038	4.07036488857723	0.456534332234708	4.15781662591284
Plvit030	779947	INS	1130,1185,1194,1286,13,1322,1346,1456,1505,1608,1610,1873,2090,3174,3175,3190,3195,330,334,413	365	1	1	1	1	1	1	1	1	1	1	0	1	1	1	1	1	1	1	1	1	1	0	0	0	0	0	0	0	0	0	0	0	0	0	0	0	1	0	0	0	0	0	0	0	0	0	pindel.2319	0.12197770659406	20	1	0.329043256268038	4.07036488857723	0.456534332234708	4.15781662591284
Plvit020	270995	DEL	1130,1185,1194,1286,13,1322,1346,1456,1505,1538,1608,1610,1873,2090,3175,3190,3195,330,334,413	365	1	1	1	1	1	1	1	1	1	1	1	0	1	1	1	1	1	1	1	1	1	0	0	0	0	0	0	0	0	0	0	0	0	0	0	0	1	0	0	0	0	0	0	0	0	0	pindel.1060	0.118148833125806	20	1	0.2929569969119	4.03427862922109	0.474792966035854	4.15835407679822
Plvit020	277542	DEL	1130,1185,1194,1286,13,1322,1346,1456,1505,1538,1608,1610,1873,2090,3175,3190,3195,330,334,413	365	1	1	1	1	1	1	1	1	1	1	1	0	1	1	1	1	1	1	1	1	1	0	0	0	0	0	0	0	0	0	0	0	0	0	0	0	1	0	0	0	0	0	0	0	0	0	pindel.1069	0.118148833125806	20	1	0.2929569969119	4.03427862922109	0.474792966035854	4.15835407679822
Plvit030	759553	DEL	1130,1185,1194,1286,13,1322,1346,1456,1505,1538,1608,1610,1873,2090,3175,3190,3195,330,334,413	365	1	1	1	1	1	1	1	1	1	1	1	0	1	1	1	1	1	1	1	1	1	0	0	0	0	0	0	0	0	0	0	0	0	0	0	0	1	0	0	0	0	0	0	0	0	0	pindel.1375	0.118148833125806	20	1	0.2929569969119	4.03427862922109	0.474792966035854	4.15835407679822
Plvit030	760937	DEL	1130,1185,1194,1286,13,1322,1346,1456,1505,1538,1608,1610,1873,2090,3175,3190,3195,330,334,413	365	1	1	1	1	1	1	1	1	1	1	1	0	1	1	1	1	1	1	1	1	1	0	0	0	0	0	0	0	0	0	0	0	0	0	0	0	1	0	0	0	0	0	0	0	0	0	pindel.1376	0.118148833125806	20	1	0.2929569969119	4.03427862922109	0.474792966035854	4.15835407679822
Plvit020	276207	INS	1130,1185,1194,1286,13,1322,1346,1456,1505,1538,1608,1610,1873,2090,3175,3190,3195,330,334,413	365	1	1	1	1	1	1	1	1	1	1	1	0	1	1	1	1	1	1	1	1	1	0	0	0	0	0	0	0	0	0	0	0	0	0	0	0	1	0	0	0	0	0	0	0	0	0	pindel.2218	0.118148833125806	20	1	0.2929569969119	4.03427862922109	0.474792966035854	4.15835407679822
Plvit020	280220	INS	1130,1185,1194,1286,13,1322,1346,1456,1505,1538,1608,1610,1873,2090,3175,3190,3195,330,334,413	365	1	1	1	1	1	1	1	1	1	1	1	0	1	1	1	1	1	1	1	1	1	0	0	0	0	0	0	0	0	0	0	0	0	0	0	0	1	0	0	0	0	0	0	0	0	0	pindel.2220	0.118148833125806	20	1	0.2929569969119	4.03427862922109	0.474792966035854	4.15835407679822
Plvit030	751199	INS	1130,1185,1194,1286,13,1322,1346,1456,1505,1538,1608,1610,1873,2090,3175,3190,3195,330,334,413	365	1	1	1	1	1	1	1	1	1	1	1	0	1	1	1	1	1	1	1	1	1	0	0	0	0	0	0	0	0	0	0	0	0	0	0	0	1	0	0	0	0	0	0	0	0	0	pindel.2297	0.118148833125806	20	1	0.2929569969119	4.03427862922109	0.474792966035854	4.15835407679822
Plvit030	761361	INS	1130,1185,1194,1286,13,1322,1346,1456,1505,1538,1608,1610,1873,2090,3175,3190,3195,330,334,413	365	1	1	1	1	1	1	1	1	1	1	1	0	1	1	1	1	1	1	1	1	1	0	0	0	0	0	0	0	0	0	0	0	0	0	0	0	1	0	0	0	0	0	0	0	0	0	pindel.2309	0.118148833125806	20	1	0.2929569969119	4.03427862922109	0.474792966035854	4.15835407679822
Plvit030	772432	INS	1130,1185,1194,1286,13,1322,1346,1456,1505,1538,1608,1610,1873,2090,3175,3190,3195,330,334,413	365	1	1	1	1	1	1	1	1	1	1	1	0	1	1	1	1	1	1	1	1	1	0	0	0	0	0	0	0	0	0	0	0	0	0	0	0	1	0	0	0	0	0	0	0	0	0	pindel.2317	0.118148833125806	20	1	0.2929569969119	4.03427862922109	0.474792966035854	4.15835407679822
Plvit030	721026	INS	1130,1185,1194,1286,13,1322,1346,1456,1538,1608,1610,1873,2090,3174,3175,3190,3195,330,334,413	365	1	1	1	1	1	1	1	1	1	0	1	1	1	1	1	1	1	1	1	1	1	0	0	0	0	0	0	0	0	0	0	0	0	0	0	0	1	0	0	0	0	0	0	0	0	0	pindel.2290	0.117979659742757	20	1	0.291349185919346	4.03267081822854	0.447136154384692	4.1159778153231
Plvit020	274953	DEL	1130,1185,1194,1286,13,1322,1346,1456,1505,1538,1608,1610,1873,2090,3174,3175,3190,330,334,413	365	1	1	1	1	1	1	1	1	1	1	1	1	1	0	1	1	1	1	1	1	1	0	0	0	0	0	0	0	0	0	0	0	0	0	0	0	1	0	0	0	0	0	0	0	0	0	pindel.1063	0.115474332339452	20	1	0.267402400768903	4.00872403307809	0.37844486397243	4.11603496890475
Plvit020	53707	DEL	1130,1194,1286,13,1322,1346,1456,1505,1538,1608,1610,1873,2090,3175,3190,3195,330,334,413	365	1	0	1	1	1	1	1	1	1	1	1	0	1	1	1	1	1	1	1	1	1	0	0	0	0	0	0	0	0	0	0	0	0	0	0	0	1	0	0	0	0	0	0	0	0	0	pindel.858	0.114078176318656	19	1	0.353185510894509	4.0945071432037	0.538781361480159	4.19417651286238
Plvit020	262461	DEL	1130,1185,1194,1286,13,1322,1346,1456,1505,1538,1608,1610,2090,3175,3190,3195,330,334,413	365	1	1	1	1	0	1	1	1	1	1	1	0	1	1	1	1	1	1	1	1	1	0	0	0	0	0	0	0	0	0	0	0	0	0	0	0	1	0	0	0	0	0	0	0	0	0	pindel.1044	0.113905790702133	19	1	0.351443153059636	4.09276478536883	0.500492625091027	4.22236751017834
Plvit020	249939	INS	1130,1185,1194,1286,13,1322,1346,1456,1505,1538,1608,1610,2090,3175,3190,3195,330,334,413	365	1	1	1	1	0	1	1	1	1	1	1	0	1	1	1	1	1	1	1	1	1	0	0	0	0	0	0	0	0	0	0	0	0	0	0	0	1	0	0	0	0	0	0	0	0	0	pindel.2197	0.113905790702133	19	1	0.351443153059636	4.09276478536883	0.500492625091027	4.22236751017834
Plvit020	250103	INS	1130,1185,1194,1286,13,1322,1346,1456,1505,1538,1608,1610,2090,3175,3190,3195,330,334,413	365	1	1	1	1	0	1	1	1	1	1	1	0	1	1	1	1	1	1	1	1	1	0	0	0	0	0	0	0	0	0	0	0	0	0	0	0	1	0	0	0	0	0	0	0	0	0	pindel.2198	0.113905790702133	19	1	0.351443153059636	4.09276478536883	0.500492625091027	4.22236751017834
Plvit030	764818	INS	1130,1185,1194,1286,13,1322,1346,1456,1505,1538,1608,1610,2090,3175,3190,3195,330,334,413	365	1	1	1	1	0	1	1	1	1	1	1	0	1	1	1	1	1	1	1	1	1	0	0	0	0	0	0	0	0	0	0	0	0	0	0	0	1	0	0	0	0	0	0	0	0	0	pindel.2312	0.113905790702133	19	1	0.351443153059636	4.09276478536883	0.500492625091027	4.22236751017834
Plvit030	772049	INS	1185,1194,1286,13,1322,1346,1456,1505,1608,1610,1873,2090,3174,3175,3190,3195,330,334,413	365	0	1	1	1	1	1	1	1	1	1	0	1	1	1	1	1	1	1	1	1	1	0	0	0	0	0	0	0	0	0	0	0	0	0	0	0	1	0	0	0	0	0	0	0	0	0	pindel.2316	0.112418884956153	19	1	0.336359439453903	4.07768107176309	0.489400403448354	4.15973609876687
Plvit030	782130	DEL	1130,1185,1194,1286,13,1322,1346,1456,1505,1538,1608,2090,3174,3175,3190,3195,330,334,413	365	1	1	1	1	0	1	1	1	1	1	1	1	1	1	1	1	1	1	1	0	1	0	0	0	0	0	0	0	0	0	0	0	0	0	0	0	1	0	0	0	0	0	0	0	0	0	pindel.1399	0.111295818148685	19	1	0.324900401862029	4.06622203417122	0.435150056992766	4.18266239180222
Plvit030	753867	INS	1130,1185,1194,1286,13,1322,1346,1456,1505,1538,1608,1610,2090,3174,3175,3190,330,334,413	365	1	1	1	1	0	1	1	1	1	1	1	1	1	0	1	1	1	1	1	1	1	0	0	0	0	0	0	0	0	0	0	0	0	0	0	0	1	0	0	0	0	0	0	0	0	0	pindel.2301	0.111267510809483	19	1	0.324610827109491	4.06593245941868	0.428641369353241	4.18094166231127
Plvit030	757086	INS	1185,1194,1286,13,1322,1346,1456,1505,1538,1608,1610,1873,2090,3175,3190,3195,330,334,413	365	0	1	1	1	1	1	1	1	1	1	1	0	1	1	1	1	1	1	1	1	1	0	0	0	0	0	0	0	0	0	0	0	0	0	0	0	1	0	0	0	0	0	0	0	0	0	pindel.2303	0.108726841030374	19	1	0.298468867129959	4.03979049943915	0.530614485057656	4.16320566341874
Plvit030	781822	INS	1130,1185,1194,1286,13,1322,1346,1456,1505,1538,1608,1610,1873,2090,3175,3190,3195,330,334	365	1	1	1	1	1	1	1	1	1	1	1	0	1	1	1	0	1	1	1	1	1	0	0	0	0	0	0	0	0	0	0	0	0	0	0	0	1	0	0	0	0	0	0	0	0	0	pindel.2320	0.108229884077227	19	1	0.293319890197822	4.03464152250701	0.515117737696273	4.15990947980136
Plvit030	719373	DEL	1130,1185,1194,1286,1322,1346,1456,1505,1538,1608,1610,1873,2090,3175,3195,330,334,413	365	1	1	1	1	1	1	1	1	1	1	1	0	0	1	1	1	1	1	0	1	1	0	0	0	0	0	0	0	0	0	0	0	0	0	0	0	1	0	0	0	0	0	0	0	0	0	pindel.1334	0.107979360824308	18	1	0.392813784154717	4.13413541646391	0.549701193469223	4.22408003654742
Plvit030	766078	INS	1130,1185,1194,1286,13,1322,1346,1456,1505,1538,1608,1610,1873,3175,3190,3195,330,334,413	365	1	1	1	1	1	1	1	1	1	1	1	0	1	1	1	1	1	1	1	1	0	0	0	0	0	0	0	0	0	0	0	0	0	0	0	0	1	0	0	0	0	0	0	0	0	0	pindel.2314	0.106644146665429	19	1	0.276810512168062	4.01813214447725	0.512183038751651	4.1409986420367
Plvit030	773681	DEL	1185,1194,1286,13,1322,1346,1456,1505,1538,1608,1873,2090,3174,3175,3190,3195,330,334,413	365	0	1	1	1	1	1	1	1	1	1	1	1	1	1	1	1	1	1	1	0	1	0	0	0	0	0	0	0	0	0	0	0	0	0	0	0	1	0	0	0	0	0	0	0	0	0	pindel.1394	0.106177240280578	19	1	0.271926115932347	4.01324774824154	0.429394283895969	4.11855844970883
Plvit030	770180	DEL	1130,1185,1194,1286,13,1322,1346,1505,1538,1608,1610,1873,2090,3175,3190,3195,330,334,413	365	1	1	1	1	1	1	1	1	0	1	1	0	1	1	1	1	1	1	1	1	1	0	0	0	0	0	0	0	0	0	0	0	0	0	0	0	1	0	0	0	0	0	0	0	0	0	pindel.1387	0.106032050276496	19	1	0.270405067669545	4.01172669997873	0.445063919089888	4.14370179673342
Plvit020	281793	DEL	1130,1185,1194,1286,13,1322,1346,1456,1505,1538,1610,1873,2090,3175,3190,3195,330,334,413	365	1	1	1	0	1	1	1	1	1	1	1	0	1	1	1	1	1	1	1	1	1	0	0	0	0	0	0	0	0	0	0	0	0	0	0	0	1	0	0	0	0	0	0	0	0	0	pindel.1084	0.106000750621619	19	1	0.270077027918839	4.01139866022803	0.459431599712971	4.14426285644683
Plvit030	757804	DEL	1130,1185,1194,1286,13,1322,1346,1456,1505,1538,1610,1873,2090,3175,3190,3195,330,334,413	365	1	1	1	0	1	1	1	1	1	1	1	0	1	1	1	1	1	1	1	1	1	0	0	0	0	0	0	0	0	0	0	0	0	0	0	0	1	0	0	0	0	0	0	0	0	0	pindel.1373	0.106000750621619	19	1	0.270077027918839	4.01139866022803	0.459431599712971	4.14426285644683
Plvit020	258144	INS	1130,1185,1194,1286,13,1322,1346,1456,1505,1538,1608,2090,3175,3190,3195,330,334,413	365	1	1	1	1	0	1	1	1	1	1	1	0	1	1	1	1	1	1	1	0	1	0	0	0	0	0	0	0	0	0	0	0	0	0	0	0	1	0	0	0	0	0	0	0	0	0	pindel.2204	0.104935408386472	18	1	0.359527300548918	4.10084893285811	0.505180132603211	4.23400513963206
Plvit030	774197	DEL	1185,1194,1286,13,1322,1346,1456,1505,1538,1608,1610,1873,3174,3175,3190,3195,330,334,413	365	0	1	1	1	1	1	1	1	1	1	1	1	1	1	1	1	1	1	1	1	0	0	0	0	0	0	0	0	0	0	0	0	0	0	0	0	1	0	0	0	0	0	0	0	0	0	pindel.1395	0.104190748311918	19	1	0.25102399888104	3.99234563119023	0.500277931375413	4.09683266238699
Plvit020	278743	INS	1130,1194,1286,13,1322,1346,1456,1505,1538,1608,1610,1873,3174,3175,3195,330,334,413	365	1	0	1	1	1	1	1	1	1	1	1	1	0	1	1	1	1	1	1	1	0	0	0	0	0	0	0	0	0	0	0	0	0	0	0	0	1	0	0	0	0	0	0	0	0	0	pindel.2219	0.103741291758045	18	1	0.34633764672484	4.08765927903403	0.571771957064591	4.14480641321379
Plvit020	283120	INS	1130,1185,1194,1286,13,1322,1346,1456,1505,1538,1608,1610,1873,3174,3175,3190,3195,330,334	365	1	1	1	1	1	1	1	1	1	1	1	1	1	1	1	0	1	1	1	1	0	0	0	0	0	0	0	0	0	0	0	0	0	0	0	0	1	0	0	0	0	0	0	0	0	0	pindel.2223	0.10370428033967	19	1	0.245875021948904	3.98719665425809	0.459961667297156	4.09073288331632
Plvit020	288800	DEL	1130,1185,1194,1286,13,1322,1346,1456,1505,1608,1610,2090,3175,3190,330,334,413	365	1	1	1	1	0	1	1	1	1	1	0	0	1	0	1	1	1	1	1	1	1	0	0	0	0	0	0	0	0	0	0	0	0	0	0	0	1	0	0	0	0	0	0	0	0	0	pindel.1090	0.102634025989265	17	1	0.439780518613734	4.18110215092292	0.625575365662293	4.29823212623139
Plvit600	18961	RPL	1130,1185,1194,1286,13,1322,1346,1456,1538,1608,1610,1873,2090,3175,3190,330,334,413	365	1	1	1	1	1	1	1	1	1	0	1	0	1	0	1	1	1	1	1	1	1	0	0	0	0	0	0	0	0	0	0	0	0	0	0	0	1	0	0	0	0	0	0	0	0	0	pindel.1454	0.10216650978391	18	1	0.328826722720103	4.07014835502929	0.546433668480538	4.17336452729561
Plvit020	269400	DEL	1130,1194,13,1322,1346,1456,1505,1538,1608,1610,1873,2090,3175,3190,3195,330,334,413	365	1	0	1	1	1	1	1	1	1	1	1	0	1	1	1	1	1	0	1	1	1	0	0	0	0	0	0	0	0	0	0	0	0	0	0	0	1	0	0	0	0	0	0	0	0	0	pindel.1057	0.100353617345802	18	1	0.308500150575114	4.0498217828843	0.577332651745671	4.17561498192638
